# Reduced levels of inositol hexakisphosphate kinase (IP6K) impair life-cycle transitions and the intracellular development of *Trypanosoma cruzi* within human cardiomyocytes

**DOI:** 10.64898/2026.01.21.700787

**Authors:** Bryan E. Abuchery, Thaise L. Teixeira, Vitor L. da Silva, Rauni B. Marques, Fernanda M. Gerolamo, Anuj Shukla, Carolina M. C. Catta-Preta, Bruno A. Santarossa, Craig Lapsley, Yete G. Ferri, Maria Cristina M. Motta, Samuel C. Teixeira, Miguel A. Chiurrilo, Noelia M. Lander, Simone G. Calderano, Eduardo M. Reis, Henning J. Jessen, Richard McCulloch, Marcelo S. da Silva

## Abstract

*Trypanosoma cruzi* is the etiological agent of Chagas disease. During its life cycle, *T. cruzi* undergoes several key differentiation processes that are essential for its survival. The precise mechanisms that regulate these processes remain elusive, and any interference in this cycle would represent a breakthrough in the development of effective therapy against Chagas disease. Here, after depleting a single *IP6K* allele of *T. cruzi*, we observed that key differentiation processes (metacyclogenesis, amastigogenesis and trypomastigogenesis) were profoundly impaired. Epimastigote forms of IP6K-deficient *T. cruzi* exhibited morphological alterations and reduced metacyclogenesis. IP6K-deficient metacyclic forms had reduced infective potential in human cardiomyocytes. IP6K-deficient amastigote forms showed impaired ability to transform into trypomastigotes, with most of the population egressing from human cardiomyocytes without completing trypomastigogenesis. Together, our results suggest that IP6K is critical to sustain the *T. cruzi* life cycle. Since disruption of both *IP6K* alleles was lethal and the primary structure of IP6K shares only ∼25% similarity with its human homolog, this kinase emerges as a promising target for drug development against Chagas disease.

**Graphical Abstract:** 

## Supplementary table 7 for "Reduced levels of inositol hexakisphosphate kinase (IP6K) impair life-cycle transitions and the intracellular development of *Trypanosoma cruzi* within human cardiomyocytes"

### Sheet: Supp. Table 7. DEGs_Control_vs_
Supplementary Table 7. Differentially expressed genes (DEGs) for the T. cruzi epimatigotes group - Control vs IP6K-/+
Genes, logFC, logCPM, Pvalue, FDR, Regulation, start, end, width, strand, type, description
TcCLB.398099.10,-1.50326812751363,-0.590014406342408,0.00669262950728474,0.0372529278899059,Downregulated,706910,707848,939,+,pseudogene,"dispersed gene family protein 1 (DGF-1, pseudogene), putative",,,,,
TcCLB.425855.9,-1.27623501561614,0.671270920647254,0.000377678744941382,0.00369369075508198,Downregulated,1810951,1812304,1354,-,protein_coding_gene,"protein kinase, putative",,,,,
TcCLB.430603.20,-0.801311966685183,1.10405575572093,0.00355842167600802,0.022881551977862,Downregulated,480607,481263,657,-,protein_coding_gene,"mucin TcMUCII, putative",,,,,
TcCLB.431357.20,-0.906656313918183,2.32580097992623,2.85282416434428e-05,0.000437126283246301,Downregulated,401742,402233,492,+,protein_coding_gene,"UDP-Gal or UDP-GlcNAc-dependent glycosyltransferase, putative (fragment)",,,,,
TcCLB.432997.10,-0.591048275429164,2.25302130216099,0.00622372286984762,0.0352666869051272,Downregulated,748432,750258,1827,+,protein_coding_gene,"trans-sialidase, putative",,,,,
TcCLB.439991.10,0.732371998961375,2.23916686101071,0.000497776871393992,0.00461256346054229,Upregulated,483527,484933,1407,+,pseudogene,"trans-sialidase (pseudogene), putative",,,,,
TcCLB.441923.10,-0.619653091689222,4.40974889268017,1.98699558948646e-05,0.000317367351098532,Downregulated,683470,684495,1026,+,protein_coding_gene,"UDP-Gal or UDP-GlcNAc-dependent glycosyltransferase, putative",,,,,
TcCLB.442801.10,-0.827953445297722,2.07045342469329,0.000392134958486828,0.00380130827104578,Downregulated,660867,661517,651,-,protein_coding_gene,"mucin TcMUCII, putative",,,,,
TcCLB.448329.10,-0.967055450904327,3.46431759806585,3.74046041331442e-08,1.27303831823863e-06,Downregulated,1304,1579,276,-,protein_coding_gene,"trans-sialidase, putative",,,,,
TcCLB.459061.10,-0.698388657669602,3.86738141271077,3.43214969562202e-05,0.00051435165191592,Downregulated,393970,394758,789,+,protein_coding_gene,"trans-sialidase, putative",,,,,
TcCLB.463269.10,1.02833936809547,3.59607279081448,2.57873032496657e-08,9.14695740268176e-07,Upregulated,657649,657747,99,+,protein_coding_gene,"eukaryotic translation initiation factor 1A, putative (fragment)",,,,,
TcCLB.464879.9,-0.832309219882973,4.69777202564115,1.5474501667737e-08,5.78968940822009e-07,Downregulated,76759,77775,1017,+,protein_coding_gene,"ribonuclease L inhibitor, putative (fragment)",,,,,
TcCLB.467465.10,-0.699607798500395,2.36059369541464,0.00112301572482165,0.00902868289893716,Downregulated,257107,257853,747,-,protein_coding_gene,"surface protease GP63, putative",,,,,
TcCLB.485335.10,0.649529391378987,4.1645145491627,2.54216240682004e-05,0.000393945025454027,Upregulated,581135,582823,1689,+,pseudogene,"retrotransposon hot spot protein (RHS, pseudogene), putative",,,,,
TcCLB.503437.31,0.751726806001065,1.44885704155567,0.00341240334976522,0.0220986998199081,Upregulated,1438647,1439672,1026,+,pseudogene,"ATP-dependent DEAD/H RNA helicase (pseudogene), putative",,,,,
TcCLB.503461.20,-0.646579070727294,7.2241969215907,5.99293802481403e-12,4.96006423644646e-10,Downregulated,345156,346550,1395,+,protein_coding_gene,"per-hexamer repeat protein 5, putative",,,,,
TcCLB.503471.19,0.756421065012783,4.81440667911019,5.39071471340931e-08,1.73727310454268e-06,Upregulated,639973,641169,1197,+,protein_coding_gene,"expression site-associated gene 3 (ESAG3-like) protein, putative",,,,,
TcCLB.503491.19,0.971905809976244,0.896205807941075,0.00100582974307168,0.00824357835188151,Upregulated,1079142,1080605,1464,-,protein_coding_gene,"Mucin-associated surface protein (MASP), subgroup S043",,,,,
TcCLB.503581.10,0.617293778541535,7.26246546416333,3.31269282541496e-13,3.65567364824833e-11,Upregulated,228227,229819,1593,+,protein_coding_gene,"hypothetical protein, conserved",,,,,
TcCLB.503581.20,0.710612332266067,6.85343419130212,1.47434285754402e-19,4.47422103296344e-17,Upregulated,230586,231560,975,+,protein_coding_gene,"peptidyl-prolyl cis-trans isomerase, putative",,,,,
TcCLB.503645.40,0.961831910801372,0.450225955985509,0.00237499724936997,0.0165988638275365,Upregulated,940901,941707,807,-,protein_coding_gene,"Mucin-associated surface protein (MASP), subgroup S061",,,,,
TcCLB.503663.10,-0.636998978443384,5.79825961125344,8.57545323319134e-10,4.2779372864208e-08,Downregulated,496187,496936,750,-,protein_coding_gene,"septum formation inhibitor, Maf-like protein, putative",,,,,
TcCLB.503663.4,-0.71447646590021,4.28064159163322,1.54251100205201e-06,3.34363743996394e-05,Downregulated,494766,495833,1068,-,protein_coding_gene,"hypothetical protein, conserved (fragment)",,,,,
TcCLB.503679.10,-0.697319573697509,5.03125736261498,1.72231087942301e-08,6.33543648407284e-07,Downregulated,211993,213207,1215,+,protein_coding_gene,"aspartate aminotransferase, putative",,,,,
TcCLB.503709.10,-1.26479148004339,0.497017334882356,0.000235347717960721,0.00255583878600485,Downregulated,555503,556444,942,-,protein_coding_gene,hypothetical,protein,,,,
TcCLB.503771.90,-1.34826084221429,-0.377406996220348,0.00398729163819091,0.0249016578470831,Downregulated,348280,349644,1365,+,protein_coding_gene,"Mucin-associated surface protein (MASP), subgroup S087",,,,,
TcCLB.503787.65,-2.09935399536502,-1.37552739449652,0.00199604961400277,0.0144799747894956,Downregulated,31073,31834,762,-,pseudogene,hypothetical,protein,(pseudogene),,,
TcCLB.503851.32,0.587112860412913,4.43446485667151,3.87593499733096e-05,0.00056838375632001,Upregulated,630077,630544,468,+,pseudogene,"trans-sialidase (pseudogene), putative",,,,,
TcCLB.503851.54,0.622621243818186,3.49248433518073,0.000645177082452751,0.00571367807277248,Upregulated,626609,626770,162,+,protein_coding_gene,"proteasome 26S non-ATPase subunit 9, putative",,,,,
TcCLB.503925.6,0.597193004637924,7.94259453173354,2.53465414071041e-10,1.48080729878403e-08,Upregulated,950359,950619,261,+,protein_coding_gene,"hypothetical protein, conserved",,,,,
TcCLB.503945.10,0.682840091899794,5.72081533616686,7.07265623224959e-12,5.68394370353697e-10,Upregulated,659551,659979,429,+,protein_coding_gene,"eukaryotic translation initiation factor 1A, putative",,,,,
TcCLB.503945.30,0.717664416303177,6.07572774294614,1.69021473706297e-11,1.25616299336142e-09,Upregulated,661550,662092,543,+,protein_coding_gene,"Sedlin, N-terminal conserved region, putative",,,,,
TcCLB.504069.120,-0.91044982074016,7.61192208644492,3.21419782963095e-26,2.0655947816893e-23,Downregulated,463538,464968,1431,-,protein_coding_gene,Proline,transporter,,,,
TcCLB.504069.150,-0.714116578028648,2.85160127560655,0.00067335510790741,0.00591826593233182,Downregulated,470213,470283,71,+,ncRNA_gene,"C/D small nucleolar RNA (snoRNA), TB8C3C3",,,,,
TcCLB.504085.30,0.692663389182611,6.08868483257407,6.9310090072877e-15,1.00961697872824e-12,Upregulated,193434,194729,1296,-,protein_coding_gene,"RNA-binding protein, putative",,,,,
TcCLB.504085.40,0.68749265950223,6.77165591952147,4.32635288410064e-18,1.0275088099739e-15,Upregulated,191281,193005,1725,-,protein_coding_gene,"hypothetical protein, conserved",,,,,
TcCLB.504085.60,0.672340439942216,6.54945511339347,1.91174569491489e-15,3.25639832273417e-13,Upregulated,186729,187967,1239,-,protein_coding_gene,UDP-galactose,transporter,,,,
TcCLB.504115.110,0.734888395541599,4.68657195817046,4.4428119536061e-08,1.47084001797414e-06,Upregulated,675068,676357,1290,+,pseudogene,"trans-sialidase (pseudogene), putative",,,,,
TcCLB.504115.30,0.657141248265299,5.81127204562723,1.52445790289038e-11,1.18118458078563e-09,Upregulated,712908,714236,1329,+,protein_coding_gene,"beta galactofuranosyl glycosyltransferase, putative",,,,,
TcCLB.504115.50,0.627256318909999,4.93368639441362,2.79533282348993e-06,5.6345038923667e-05,Upregulated,704473,706956,2484,+,pseudogene,"retrotransposon hot spot protein (RHS, pseudogene), putative",,,,,
TcCLB.504155.280,-0.629084585979793,2.53424763098938,0.00268584847629049,0.0183622619546143,Downregulated,405750,408107,2358,+,pseudogene,"trans-sialidase (pseudogene), putative",,,,,
TcCLB.504155.56,-1.05872084618214,-0.0983247346690544,0.0054910653566167,0.0317406820217129,Downregulated,444042,444695,654,+,protein_coding_gene,"mucin TcMUCII, putative",,,,,
TcCLB.504155.70,-0.784750042687971,1.50352792933504,0.00370084775380432,0.0236166832420048,Downregulated,438168,438791,624,-,protein_coding_gene,"mucin TcMUCII, putative",,,,,
TcCLB.504223.20,-0.636701072262771,5.03638695937308,8.78925828339929e-07,2.06057181858664e-05,Downregulated,845412,847025,1614,+,protein_coding_gene,"amino acid permease, putative",,,,,
TcCLB.504533.10,-0.835725412965606,3.61866823818899,0.0016784615427679,0.0125855815749755,Downregulated,184617,187784,3168,-,protein_coding_gene,"dispersed gene family protein 1 (DGF-1), putative",,,,,
TcCLB.504533.40,-0.711595980605458,6.86454891375336,2.60333648158786e-18,6.32032245807719e-16,Downregulated,176950,179706,2757,-,protein_coding_gene,"trans-sialidase, Group IV, putative",,,,,
TcCLB.504533.50,0.691877228811648,6.15749373395928,5.34104210116816e-16,9.72514749254369e-14,Upregulated,173439,174545,1107,-,protein_coding_gene,"hypothetical protein, conserved",,,,,
TcCLB.504741.160,-0.603499184921792,4.40235472912032,3.15577761975596e-05,0.000477518981936757,Downregulated,454894,455919,1026,-,protein_coding_gene,"ribosomal protein L11, putative",,,,,
TcCLB.505037.100,-0.635909651076691,4.76238774043773,0.00385775168810584,0.0243354086223745,Downregulated,54806,65194,10389,+,protein_coding_gene,"dispersed gene family protein 1 (DGF-1), putative",,,,,
TcCLB.505101.30,0.620038701131437,6.43404277135226,3.26759626533803e-13,3.64270297947122e-11,Upregulated,18100,18834,735,-,protein_coding_gene,"hypothetical protein, conserved",,,,,
TcCLB.505267.10,-0.816822649185839,2.91920291381497,0.000115639260244754,0.00142430543198866,Downregulated,16113,16562,450,-,pseudogene,"trans-sialidase (pseudogene), putative",,,,,
TcCLB.505267.110,-0.699643016005567,4.39883870318064,0.000786185384232415,0.00676838086898277,Downregulated,33702,39653,5952,-,protein_coding_gene,"dispersed gene family protein 1 (DGF-1), putative",,,,,
TcCLB.505267.50,-0.822038422512298,8.52482602896345,4.26458572378757e-20,1.37031173624645e-17,Downregulated,24437,26230,1794,-,protein_coding_gene,"mannosyl-oligosaccharide 1,2-alpha-mannosidase IB, putative",,,,,
TcCLB.505297.60,-0.581854581993244,3.34744788868265,0.00100973569568474,0.00826319286543501,Downregulated,196203,197165,963,-,protein_coding,"Mucin-associated surface protein (MASP), subgroup S039",,,,,
TcCLB.505939.5,-0.602853808219701,3.26849155266336,0.00928161711016582,0.0478082253119099,Downregulated,108105,108392,288,-,protein_coding_gene,"surface protease GP63, putative",,,,,
TcCLB.506001.50,0.632031282839813,2.2661106106857,0.00249842289166564,0.0172782810980713,Upregulated,179938,181221,1284,+,protein_coding_gene,"Mucin-associated surface protein (MASP), subgroup S008",,,,,
TcCLB.506001.90,0.786206828462773,6.64703561283669,9.91343839334586e-22,4.33217257789214e-19,Upregulated,166550,169312,2763,+,protein_coding_gene,"retrotransposon hot spot (RHS) protein, putative",,,,,
TcCLB.506111.20,-0.695864353865241,4.89191754721419,0.000244203751462165,0.00263008667713061,Downregulated,217409,225073,7665,-,protein_coding_gene,"dispersed gene family protein 1 (DGF-1), putative",,,,,
TcCLB.506145.80,-0.636601723424448,4.93141426172582,1.4918816742498e-05,0.000248457428219192,Downregulated,571536,572825,1290,+,protein_coding_gene,"surface protease GP63, putative",,,,,
TcCLB.506231.10,-0.731729719233643,5.14152765361394,1.64851889444936e-07,4.80268504582914e-06,Downregulated,84366,85349,984,-,protein_coding_gene,"trans-sialidase, putative",,,,,
TcCLB.506253.11,0.635173080284504,2.44557206532364,0.00231668729284034,0.0162602890612335,Upregulated,268110,268775,666,-,pseudogene,"hypothetical protein, conserved (pseudogene)",,,,,
TcCLB.506253.21,1.09451283146919,3.52227041886731,8.04976604681345e-10,4.06670943865723e-08,Upregulated,266134,266469,336,-,protein_coding_gene,"hypothetical protein, conserved",,,,,
TcCLB.506253.30,1.87686058150364,3.0673710675746,8.30587801773101e-23,4.12462351562324e-20,Upregulated,265748,266056,309,-,protein_coding_gene,hypothetical,protein,,,,
TcCLB.506253.39,-1.18292020524552,4.9297435921513,6.00055715105571e-21,2.26055471983736e-18,Downregulated,262682,264342,1661,-,protein_coding_gene,"trans-sialidase, putative",,,,,
TcCLB.506331.184,-0.798489814282721,0.660310431153901,0.009374047463185,0.0481483161896079,Downregulated,53045,53115,71,-,ncRNA_gene,"C/D small nucleolar RNA (snoRNA), TB8C3C3",,,,,
TcCLB.506331.90,-0.623981229063147,6.50222359647083,1.05590740518434e-12,1.03926021636387e-10,Downregulated,17801,20107,2307,-,protein_coding_gene,"trans-sialidase, Group II, putative",,,,,
TcCLB.506337.100,-0.99605684798731,6.1542844471705,2.2830726764711e-21,9.23798851498026e-19,Downregulated,158028,158717,690,+,protein_coding_gene,"Trypomastigote, Alanine, Serine and Valine rich protein (TASV), subfamily A",,,,,
TcCLB.506337.190,-0.603955237449618,6.40686702479655,4.90454207114511e-12,4.12170170209695e-10,Downregulated,144238,146937,2700,+,protein_coding_gene,"hypothetical protein, conserved",,,,,
TcCLB.506337.80,-1.11699670985198,5.97225230985338,3.23671050553145e-19,9.30554270340293e-17,Downregulated,161578,162267,690,+,protein_coding_gene,"Trypomastigote, Alanine, Serine and Valine rich protein (TASV), subfamily A",,,,,
TcCLB.506337.90,-0.897636297009138,7.4532004511543,1.73086242474233e-20,5.90927249697187e-18,Downregulated,159798,160490,693,+,protein_coding_gene,"Trypomastigote, Alanine, Serine and Valine rich protein (TASV), subfamily A",,,,,
TcCLB.506385.10,-1.22858640670011,-0.410248019499342,0.0050108626145456,0.0295273322890565,Downregulated,235626,235710,85,+,ncRNA_gene,"C/D small nucleolar RNA (snoRNA), TB11C1C2",,,,,
TcCLB.506419.20,-0.61423161770906,6.037461687787,3.90294555442406e-11,2.62685266071326e-09,Downregulated,173654,175696,2043,+,protein_coding_gene,"tousled-like kinase II, putative",,,,,
TcCLB.506419.60,-0.610294047156354,6.7392624546545,3.87647278987031e-12,3.36114803407406e-10,Downregulated,167298,168872,1575,+,protein_coding_gene,Nucleoporin,NUP62,,,,
TcCLB.506443.10,0.753058356175388,6.50049123039255,9.46893430279923e-16,1.66851785900132e-13,Upregulated,478425,479615,1191,+,protein_coding_gene,hypothetical,protein,,,,
TcCLB.506443.40,0.844482786445826,7.24172107041338,1.30137079829522e-22,5.9571258499351e-20,Upregulated,483195,483938,744,+,protein_coding_gene,Mitochondrial,pyruvate,carrier,2,,
TcCLB.506443.60,0.728393499246438,6.63909624404955,1.05654530735795e-17,2.45590584742246e-15,Upregulated,486016,488424,2409,+,protein_coding_gene,hypothetical,protein,,,,
TcCLB.506443.70,0.971260108423263,7.72184915128079,2.19005660884891e-28,1.84048988089802e-25,Upregulated,488966,489904,939,+,protein_coding_gene,"glutathione-S-transferase/glutaredoxin, putative",,,,,
TcCLB.506471.30,-0.947807676999476,6.82189308981552,2.18862286020549e-29,2.3910704747745e-26,Downregulated,1006986,1009265,2280,+,protein_coding_gene,"trans-sialidase, Group II, putative",,,,,
TcCLB.506507.10,0.721162573949167,8.07516870398811,4.16822614651942e-17,8.92899424524012e-15,Upregulated,12713,13807,1095,-,protein_coding_gene,"N-acetylglucosamine-6-phosphate deacetylase-like protein, putative",,,,,
TcCLB.506559.410,0.938863401078147,7.79317131593551,2.26284272869528e-27,1.64810378739973e-24,Upregulated,593597,594718,1122,+,protein_coding_gene,"Aminotransferase class IV, putative",,,,,
TcCLB.506561.20,-0.767128682607408,5.47610915848282,1.82333206042664e-08,6.66217483617426e-07,Downregulated,183259,184206,948,+,pseudogene,"retrotransposon hot spot protein (RHS, pseudogene), putative",,,,,
TcCLB.506573.34,0.96672001537014,5.11566129624008,1.49295027290356e-12,1.43982958000523e-10,Upregulated,248088,248465,378,+,protein_coding_gene,"hypothetical protein, conserved",,,,,
TcCLB.506573.40,0.989346726930748,6.29235952258876,2.44509895182427e-26,1.66954412804251e-23,Upregulated,246036,247061,1026,+,protein_coding_gene,"Polyketide cyclase / dehydrase and lipid transport, putative",,,,,
TcCLB.506573.70,0.650487423173011,5.55541172338569,6.13373006670572e-11,3.96514798690888e-09,Upregulated,238964,239878,915,+,protein_coding_gene,"hypothetical protein, conserved",,,,,
TcCLB.506575.30,0.587969766991706,7.62603634926666,6.90951947554427e-11,4.41441522048661e-09,Upregulated,210846,214328,3483,+,pseudogene,"hypothetical protein, conserved (pseudogene)",,,,,
TcCLB.506575.50,0.632827126042236,7.67391503994385,6.07757143212028e-13,6.32356837103944e-11,Upregulated,203893,208143,4251,+,protein_coding_gene,"hypothetical protein, conserved",,,,,
TcCLB.506575.54,0.71282522470571,5.01603572279945,1.23853910196346e-08,4.76445059470099e-07,Upregulated,202917,203219,303,+,protein_coding_gene,"hypothetical protein, conserved",,,,,
TcCLB.506575.9,0.871854064599675,5.81036348577308,1.16147328061164e-20,4.2296985302274e-18,Upregulated,215468,218406,2939,+,protein_coding_gene,"Mitochondrial small ribosomal subunit mS48, putative",,,,,
TcCLB.506593.10,-0.583601861804343,3.99308535954234,0.000247702318445541,0.00265568972425666,Downregulated,155896,156780,885,-,protein_coding,"DNA polymerase beta thumb, putative",,,,,
TcCLB.506595.40,-0.794858662786966,6.2344214297537,1.11008411867911e-19,3.46504828473409e-17,Downregulated,26538,28523,1986,-,protein_coding_gene,"trans-sialidase, Group II, putative",,,,,
TcCLB.506627.130,-0.615568365953437,3.17308383710199,0.00313468019549277,0.0206427854947309,Downregulated,101589,105251,3663,-,pseudogene,"dispersed gene family protein 1 (DGF-1, pseudogene), putative",,,,,
TcCLB.506629.200,0.59698221948679,8.5576473497577,1.86083106894507e-11,1.37064760714232e-09,Upregulated,397582,398577,996,-,protein_coding_gene,"1,2-Dihydroxy-3-keto-5-methylthiopentene dioxygenase, putative",,,,,
TcCLB.506719.110,1.09989602537976,-0.175791491266928,0.00342412661311198,0.0221614829669718,Upregulated,387144,387230,87,-,ncRNA_gene,"C/D small nucleolar RNA (snoRNA), TB11C4C2",,,,,
TcCLB.506719.150,1.10732266124374,-0.580853790601222,0.00691844273741731,0.0382316575145595,Upregulated,386242,386328,87,-,ncRNA_gene,"C/D small nucleolar RNA (snoRNA), TB11C4C2",,,,,
TcCLB.506719.160,1.19925437840596,-0.408392461763086,0.0022498063222927,0.0159081517850029,Upregulated,385944,386033,90,-,ncRNA_gene,"C/D small nucleolar RNA (snoRNA), TB11C4C3",,,,,
TcCLB.506723.30,0.834315295498795,3.21409703451712,2.1132286215432e-06,4.43981205583835e-05,Upregulated,5409,5864,456,+,protein_coding_gene,hypothetical,protein,,,,
TcCLB.506725.30,0.615948177338191,7.07016450359657,1.86935005459228e-11,1.37064760714232e-09,Upregulated,211158,217520,6363,-,protein_coding_gene,"Dopey, N-terminal, putative",,,,,
TcCLB.506727.10,0.728712988022908,6.78415181381412,1.65171478483484e-20,5.82096258849052e-18,Upregulated,178383,180110,1728,-,protein_coding_gene,hypothetical,protein,,,,
TcCLB.506727.130,0.582347623819531,6.51748726844239,6.96422976693287e-11,4.42350059324079e-09,Upregulated,157806,158201,396,-,protein_coding_gene,"hypothetical protein, conserved",,,,,
TcCLB.506727.30,0.700572275461294,6.58557800801988,1.18746253522105e-18,3.24325704932249e-16,Upregulated,173668,174027,360,-,protein_coding_gene,"hypothetical protein, conserved",,,,,
TcCLB.506727.4,0.655648289869453,3.89865762072066,5.91699392548672e-05,0.00081108103683742,Upregulated,180345,180641,297,-,protein_coding_gene,"Roadblock/LC7 domain containing protein, putative",,,,,
TcCLB.506727.50,0.648842198516928,8.40025189802261,1.33659411057885e-12,1.30377595161374e-10,Upregulated,171878,172318,441,-,protein_coding_gene,"hypothetical protein, conserved",,,,,
TcCLB.506727.70,0.734946357026769,6.13684623066102,1.03349306779679e-16,2.13036071050564e-14,Upregulated,168825,169985,1161,-,protein_coding_gene,"hypothetical protein, conserved",,,,,
TcCLB.506841.20,-0.676191138377796,4.57982977100842,9.65707427785212e-07,2.23999015892854e-05,Downregulated,483214,485571,2358,+,protein_coding_gene,"trans-sialidase, Group I, putative",,,,,
TcCLB.506851.30,1.76546570398198,4.37990970792686,3.38243652585165e-33,6.15885317415487e-30,Upregulated,405801,407144,1344,-,protein_coding_gene,"hypothetical protein, conserved",,,,,
TcCLB.506873.4,0.593721170206861,3.32728642237946,0.00089673630342101,0.00751291726600808,Upregulated,881668,882596,929,+,protein_coding_gene,"ATP-dependent DNA DEAD/DEAH box helicase, putative (fragment)",,,,,
TcCLB.506883.120,-1.38972239400964,-0.230407752492891,0.000788494658987227,0.00677501094744831,Downregulated,907632,908243,612,-,protein_coding_gene,"hypothetical protein, conserved",,,,,
TcCLB.506903.10,-1.68790589382082,-0.326756219327557,0.000117161507677857,0.00143819041728155,Downregulated,369720,370199,480,-,protein_coding_gene,"dispersed gene family protein 1 (DGF-1), putative",,,,,
TcCLB.506917.10,-0.915961540442581,0.868615392866455,0.00251500706888048,0.0173572029232591,Downregulated,576817,577407,591,-,protein_coding_gene,hypothetical,protein,,,,
TcCLB.506921.6,-0.908009068644875,0.353372028786816,0.0064441864580354,0.036159597870589,Downregulated,565780,565877,98,+,ncRNA_gene,"C/D small nucleolar RNA (snoRNA), TB9C1C1",,,,,
TcCLB.506923.10,-0.62788189222857,4.9728658700499,1.0049870106486e-06,2.32124378252346e-05,Downregulated,448131,450806,2676,+,pseudogene,"trans-sialidase (pseudogene), putative",,,,,
TcCLB.506955.184,0.873114742213546,0.942836728053658,0.00408465970897957,0.0253839063257121,Upregulated,289571,290434,864,+,pseudogene,Mucin-associated,surface,protein,(MASP),(pseudogene),
TcCLB.506983.39,0.713049442178891,10.7518677800105,7.33879577315294e-14,8.81058723315339e-12,Upregulated,324922,325266,345,-,protein_coding_gene,"calpain-like cysteine peptidase, putative",,,,,
TcCLB.506983.48,0.764977325884055,11.3552506093577,3.07640010737084e-16,5.89643353912744e-14,Upregulated,324076,324420,345,-,protein_coding_gene,"calpain-like cysteine peptidase, putative",,,,,
TcCLB.506985.60,2.04171692707676,5.30722297178161,2.7027381834165e-71,1.47637073269126e-67,Upregulated,156256,158442,2187,-,protein_coding_gene,"inositol polyphosphate kinase-like protein, putative",,,,,
TcCLB.506989.155,-0.695516610947715,4.84153544411187,5.64345101119566e-08,1.80276907302084e-06,Downregulated,175468,175923,456,-,protein_coding_gene,"hypothetical protein, conserved",,,,,
TcCLB.507057.4,0.640344513086629,4.00069219844073,5.17922718897791e-05,0.000732941153362483,Upregulated,98698,99981,1284,-,protein_coding_gene,"myosin heavy chain, putative (fragment)",,,,,
TcCLB.507063.70,-0.618651252076059,8.10455089559165,1.03272586841465e-12,1.02568455567546e-10,Downregulated,485114,487264,2151,+,protein_coding_gene,"trans-sialidase, Group II, putative",,,,,
TcCLB.507065.108,0.72026144817385,2.94284033449852,0.000341961718404763,0.00342109756333881,Upregulated,544815,545819,1005,+,pseudogene,"mucin-associated surface protein (MASP, pseudogene), putative",,,,,
TcCLB.507067.60,1.92459574969099,-1.67658746827258,0.00299658934293307,0.0199377214199414,Upregulated,570648,571733,1086,+,protein_coding_gene,"Mucin-associated surface protein (MASP), subgroup S025 ",,,,,
TcCLB.507069.150,0.947572558320423,0.806835518736206,0.00120989005645101,0.00962712954605043,Upregulated,690643,691455,813,+,protein_coding_gene,"Mucin-associated surface protein (MASP), subgroup S061",,,,,
TcCLB.507069.220,1.46947328511965,-0.852191014336617,0.00258814511212035,0.017805721253095,Upregulated,712129,712890,762,-,protein_coding_gene,"Mucin-associated surface protein (MASP), subgroup S061",,,,,
TcCLB.507071.260,1.93041038951382,-1.10151103185446,0.000221624710363628,0.00242853556742491,Upregulated,790751,791158,408,-,pseudogene,"hypothetical protein, conserved (pseudogene)",,,,,
TcCLB.507071.89,0.873024287985904,0.649868764234056,0.00279226397011991,0.0189005476292193,Upregulated,738181,738855,675,+,pseudogene,"mucin TcMUCII (pseudogene), putative",,,,,
TcCLB.507085.30,-0.850852577765434,6.67228533041855,4.23728880526953e-25,2.57179889986498e-22,Downregulated,334656,337334,2679,+,protein_coding_gene,"trans-sialidase, Group I, putative",,,,,
TcCLB.507085.60,-0.668154866108001,2.18524804484651,0.00290340706253613,0.0194838588195376,Downregulated,345353,345916,564,+,protein_coding_gene,"mucin TcMUCII, putative",,,,,
TcCLB.507233.10,-0.996429920508898,4.21050716974618,2.462030420322e-09,1.10690050790197e-07,Downregulated,26498,29596,3099,-,protein_coding_gene,"trans-sialidase, Group III, putative",,,,,
TcCLB.507233.70,-0.708367862808488,5.85107426148816,8.88969710621281e-12,7.08904677995437e-10,Downregulated,13635,15656,2022,-,pseudogene,"trans-sialidase (pseudogene), putative",,,,,
TcCLB.507381.41,-0.685293517512733,3.67654993198117,0.000452317418532325,0.00424898348879247,Downregulated,389328,389732,405,+,pseudogene,"trans-sialidase (pseudogene), putative",,,,,
TcCLB.507491.119,0.581645880498731,7.55882167390904,8.72050026819235e-11,5.47537157643686e-09,Upregulated,283485,285458,1974,-,protein_coding_gene,"hypothetical protein, conserved",,,,,
TcCLB.507491.140,0.586434799027168,6.84162706732409,1.94485041645836e-12,1.80063481354301e-10,Upregulated,287449,288108,660,-,protein_coding_gene,"Snf7, putative",,,,,
TcCLB.507491.20,0.607946457959193,6.64291014097139,2.92614496514422e-14,3.80573020764293e-12,Upregulated,258796,260238,1443,+,protein_coding_gene,"Trypomastigote, Alanine, Serine and Valine rich protein (TASV), subfamily C",,,,,
TcCLB.507563.9,-0.756859451662868,3.79479100296375,0.0011231103029433,0.00902868289893716,Downregulated,470489,475972,5484,+,protein_coding_gene,"dispersed gene family protein 1 (DGF-1), putative (fragment)",,,,,
TcCLB.507583.60,-0.689570964887825,3.80531616462718,0.000240493910757531,0.00260396033203768,Downregulated,860533,860931,399,+,protein_coding_gene,"hypothetical protein, conserved",,,,,
TcCLB.507659.20,-0.662567224467608,9.7684303564243,3.14606467146113e-09,1.37483026142851e-07,Downregulated,440562,442013,1452,+,protein_coding_gene,"amino acid transporter, putative",,,,,
TcCLB.507659.30,-0.720479644545219,8.27365252907053,2.05565376339142e-12,1.8715014470876e-10,Downregulated,443612,444643,1032,+,protein_coding_gene,"amino acid transporter, putative (fragment)",,,,,
TcCLB.507687.30,0.790728359065242,4.55349374360809,2.15784635114106e-08,7.8061163530517e-07,Upregulated,350952,353345,2394,+,pseudogene,"retrotransposon hot spot protein (RHS, pseudogene), putative",,,,,
TcCLB.507687.70,0.629842175519064,2.37735024661024,0.00246541694382181,0.0171122491176959,Upregulated,357524,358168,645,+,protein_coding_gene,"Mucin-associated surface protein (MASP), subgroup S103",,,,,
TcCLB.507753.10,-1.01931278070992,5.558260706533,2.33777473170837e-23,1.21619947351971e-20,Downregulated,246342,249470,3129,-,protein_coding_gene,"trans-sialidase, Group III, putative",,,,,
TcCLB.507753.6,1.07049667741239,3.55491536380194,2.47342443172791e-09,1.1074656523208e-07,Upregulated,251062,251553,492,-,pseudogene,"hypothetical protein, conserved (pseudogene)",,,,,
TcCLB.507891.29,0.627165210085985,7.39311254057338,1.68946423286206e-12,1.59115489172569e-10,Upregulated,308011,308646,636,+,protein_coding_gene,flagellar,calcium-binding,24,kDa,protein,
TcCLB.507895.150,-0.604252361279243,5.77029230144572,1.61291623300251e-10,9.62902177352589e-09,Downregulated,183095,183949,855,+,protein_coding_gene,"KH domain/Domain of unknown function (DUF1771)/Smr domain containing protein, putative",,,,,
TcCLB.507895.60,-0.717952959055555,4.85884616196646,8.1546873981357e-07,1.93253708947142e-05,Downregulated,198547,199680,1134,-,protein_coding_gene,"UDP-Gal or UDP-GlcNAc-dependent glycosyltransferase, putative",,,,,
TcCLB.507895.69,-0.898768160579596,3.91577015442467,1.16199636812142e-08,4.48579870025673e-07,Downregulated,195201,196733,1533,+,protein_coding_gene,"Regulator of chromosome condensation (RCC1) repeat, putative",,,,,
TcCLB.507937.60,1.34530266570975,-1.00416618928421,0.00575638947433847,0.0330992394774462,Upregulated,661991,662410,420,-,protein_coding_gene,"surface protease GP63, putative",,,,,
TcCLB.507949.190,-0.661530253463878,5.18774890887918,7.97611195541304e-08,2.44086899475875e-06,Downregulated,182789,185005,2217,+,pseudogene,"trans-sialidase (pseudogene), putative",,,,,
TcCLB.507951.15,-0.620502227925147,6.84824497164232,0.0001032806581688,0.0012969438971197,Downregulated,206138,208240,2103,-,protein_coding_gene,"hypothetical protein, conserved (fragment)",,,,,
TcCLB.507967.20,0.582681058596926,5.23650019509354,2.71206404816542e-06,5.48690735670505e-05,Upregulated,640973,642094,1122,+,protein_coding_gene,"hypothetical protein, conserved",,,,,
TcCLB.508001.90,0.716145595231648,3.72688271551991,3.76316740012328e-05,0.000554349107727099,Upregulated,1388843,1389796,954,+,pseudogene,"hypothetical protein, conserved (pseudogene)",,,,,
TcCLB.508015.30,-0.744555863192853,3.67433574296061,2.5049395611449e-05,0.000389835679565641,Downregulated,448652,449371,720,+,protein_coding_gene,hypothetical,protein,,,,
TcCLB.508027.110,0.64160873892688,6.40052602528836,2.91267246464833e-14,3.80573020764293e-12,Upregulated,733880,734575,696,+,protein_coding_gene,"pyroglutamyl-peptidase I, putative",,,,,
TcCLB.508043.10,-0.793387055332995,4.07418859508272,5.58538026010949e-07,1.38998358409331e-05,Downregulated,341696,342541,846,+,protein_coding_gene,"trans-sialidase, putative",,,,,
TcCLB.508045.120,-0.651926593615893,6.01932330290457,1.67536925774273e-11,1.25616299336142e-09,Downregulated,387110,390118,3009,-,protein_coding_gene,"trans-sialidase, Group III, putative",,,,,
TcCLB.508061.10,-0.948149914843203,4.90116320803075,2.45183547684968e-12,2.21374401525477e-10,Downregulated,189187,190665,1479,+,protein_coding_gene,hypothetical,protein,,,,
TcCLB.508061.154,-0.831465607040342,4.22589311057181,1.99250057082255e-08,7.25602291207877e-07,Downregulated,225387,227216,1830,+,protein_coding_gene,"trans-sialidase, putative (fragment)",,,,,
TcCLB.508061.20,-0.597281216557332,4.90246608247674,2.67632955196489e-06,5.45501872298814e-05,Downregulated,192110,194620,2511,+,protein_coding_gene,"trans-sialidase, Group II, putative",,,,,
TcCLB.508061.50,-1.13458996046807,4.78158067364975,2.69071240916319e-10,1.5390593230423e-08,Downregulated,203258,213628,10371,+,protein_coding_gene,"dispersed gene family protein 1 (DGF-1), putative",,,,,
TcCLB.508065.10,-0.679124123615814,5.41677378171483,2.53428862728157e-07,7.04506444097993e-06,Downregulated,320287,321420,1134,-,protein_coding_gene,"UDP-Gal or UDP-GlcNAc-dependent glycosyltransferase, putative",,,,,
TcCLB.508139.210,-0.720102344699375,3.69369504876704,0.00804355498490406,0.0427928718265268,Downregulated,14646,24830,10185,-,protein_coding_gene,"dispersed gene family protein 1 (DGF-1), putative",,,,,
TcCLB.508139.240,-1.03207418146293,5.57795452272328,1.51869076034071e-23,8.29584827836111e-21,Downregulated,5182,7491,2310,-,protein_coding_gene,"trans-sialidase, Group II, putative",,,,,
TcCLB.508139.250,-1.02010150654425,5.55499883043443,1.30865922561503e-22,5.9571258499351e-20,Downregulated,921,3230,2310,-,protein_coding_gene,"trans-sialidase, Group II, putative",,,,,
TcCLB.508153.210,-0.602862168744559,4.37768893675407,0.000171962498499963,0.00198174081868365,Downregulated,630125,631240,1116,+,protein_coding_gene,"NLI interacting factor-like phosphatase, putative",,,,,
TcCLB.508153.690,0.929862437374791,0.358351394232329,0.00732912638516843,0.0399355140937482,Upregulated,723323,723652,330,+,protein_coding_gene,NA,,,,,
TcCLB.508173.274,0.844750314464966,2.63559624373246,8.49549515169827e-05,0.00109637785575519,Upregulated,794013,794083,71,+,ncRNA_gene,"H/ACA snoRNA, TC6C1H4",,,,,
TcCLB.508197.30,-0.618005050473667,6.48283513637577,7.99136645739369e-14,9.42376542170289e-12,Downregulated,153385,155136,1752,-,protein_coding_gene,"hypothetical protein, conserved",,,,,
TcCLB.508221.539,-0.887052308126395,1.73315261838056,0.000307601644661135,0.00314658049430983,Downregulated,1878638,1879138,501,+,protein_coding_gene,"hypothetical protein, conserved",,,,,
TcCLB.508233.30,-0.74313866280924,5.09245321570201,8.37675220642609e-08,2.53506974668158e-06,Downregulated,201011,201535,525,+,protein_coding_gene,"mucin TcSMUGS, putative",,,,,
TcCLB.508235.20,-0.861224223660776,5.12790552092173,1.06175364952779e-11,8.40554972542835e-10,Downregulated,192082,192360,279,+,protein_coding_gene,Trypomastigote,small,surface,antigen,protein,3
TcCLB.508243.23,-0.83046162962196,0.590112892684218,0.0085521740945635,0.0446618078313127,Downregulated,269713,270264,552,-,protein_coding_gene,"mucin TcMUCII, putative",,,,,
TcCLB.508247.110,-0.827027865173718,0.987951333213025,0.00773303873783041,0.0415751142624132,Downregulated,312721,313725,1005,+,protein_coding_gene,"serine-alanine-and proline-rich protein, putative",,,,,
TcCLB.508247.60,-0.970749128806257,0.470473400409197,0.00669359244374236,0.0372529278899059,Downregulated,300382,302337,1956,+,pseudogene,"hypothetical protein, conserved (pseudogene)",,,,,
TcCLB.508297.7,-0.68641946763759,4.89889469243133,4.59313508870093e-07,1.17517566379526e-05,Downregulated,1332229,1333566,1338,+,protein_coding_gene,"trans-sialidase, putative (fragment)",,,,,
TcCLB.508305.20,0.945843435366696,1.33624361220546,0.000368138261200227,0.00362008146139737,Upregulated,1056725,1057942,1218,+,protein_coding_gene,"Mucin-associated surface protein (MASP), subgroup S099",,,,,
TcCLB.508305.50,2.05042170449283,-0.26007682389476,1.43688189839908e-07,4.26595642537785e-06,Upregulated,1048619,1049347,729,+,protein_coding_gene,"Mucin-associated surface protein (MASP), subgroup S067",,,,,
TcCLB.508319.10,-1.31302391217369,0.231906415008381,0.000269976970237393,0.00284426075201882,Downregulated,402766,403269,504,-,protein_coding_gene,hypothetical,protein,,,,
TcCLB.508355.80,-0.691731981644917,4.11683037534005,1.87499361852912e-05,0.000303022267491577,Downregulated,556483,559272,2790,+,protein_coding_gene,"trans-sialidase, Group VIII, putative",,,,,
TcCLB.508365.30,-0.627272760877554,2.11755030837765,0.00812307485207664,0.043017252912718,Downregulated,602248,603114,867,-,protein_coding_gene,"mucin TcMUCII, putative",,,,,
TcCLB.508365.40,-0.655679904383907,2.51452906473431,0.00125788351671229,0.0099374144885672,Downregulated,603611,604900,1290,-,protein_coding_gene,"Mucin-associated surface protein (MASP), subgroup S010",,,,,
TcCLB.508365.80,-1.76164308239906,0.436546702487218,1.93320661103055e-05,0.000309681557558779,Downregulated,609037,610071,1035,-,protein_coding_gene,hypothetical,protein,,,,
TcCLB.508401.10,-0.600475300615386,2.05855468470616,0.00735920687341639,0.040039509508005,Downregulated,460530,461012,483,+,protein_coding_gene,"trans-sialidase, putative",,,,,
TcCLB.508405.10,-0.627912031673942,5.550988639682,8.19659246436298e-09,3.25628264266057e-07,Downregulated,513058,515271,2214,-,protein_coding_gene,"cell division cycle protein, putative",,,,,
TcCLB.508405.100,-0.764244862629536,5.84648904326775,2.36039446110046e-09,1.0655913011373e-07,Downregulated,528960,529805,846,-,protein_coding_gene,"hypothetical protein, conserved",,,,,
TcCLB.508405.20,-0.585600095111608,5.52688723821627,2.45029598868591e-06,5.0340153062777e-05,Downregulated,515893,517230,1338,-,protein_coding_gene,TBC1,domain,family,member,20/GTPase,
TcCLB.508405.60,-0.62406152736177,6.61458000235995,4.77804764610729e-15,7.25002368523918e-13,Downregulated,520687,521748,1062,-,protein_coding_gene,"hypothetical protein, conserved",,,,,
TcCLB.508405.70,-0.630270458081944,6.26389459415453,6.42441382479845e-14,7.798524559547e-12,Downregulated,522219,523652,1434,-,protein_coding_gene,"protein kinase, putative",,,,,
TcCLB.508417.10,-0.854743547037474,7.2007024453163,1.73651382468068e-14,2.40144475121981e-12,Downregulated,139600,141120,1521,+,protein_coding_gene,"Fungal tRNA ligase phosphodiesterase domain containing protein, putative",,,,,
TcCLB.508417.13,-0.726984014063316,2.95216260006123,0.00064760322806143,0.00572879778669726,Downregulated,142501,142580,80,+,ncRNA_gene,"C/D small nucleolar RNA (snoRNA), TB8C3C2",,,,,
TcCLB.508417.20,-0.719633185844745,2.67995117000838,0.00140012713997518,0.0108948639631259,Downregulated,142622,142969,348,+,protein_coding_gene,hypothetical,protein,,,,
TcCLB.508419.30,-0.638667278676224,4.42127029887747,8.84833253329699e-06,0.000158212819846595,Downregulated,168143,168856,714,+,pseudogene,"tryptophanyl-tRNA synthetase (pseudogene), putative",,,,,
TcCLB.508421.40,-1.04089892136779,1.29613836223019,0.00221088710708343,0.0157047735012265,Downregulated,179449,179685,237,+,pseudogene,"hypothetical protein, conserved (pseudogene)",,,,,
TcCLB.508423.20,-0.646520302988995,7.36900817364483,1.17039838820855e-13,1.34875594251221e-11,Downregulated,179786,181540,1755,+,pseudogene,"hypothetical protein, conserved (pseudogene)",,,,,
TcCLB.508423.30,-1.01829517156948,1.70471836841605,0.000286117869391472,0.00298551836017367,Downregulated,182856,183203,348,+,protein_coding_gene,hypothetical,protein,,,,
TcCLB.508423.40,-0.870305970985253,1.70221188876118,0.000789860487133837,0.00677865343435756,Downregulated,182735,182814,80,+,ncRNA_gene,"C/D small nucleolar RNA (snoRNA), TB8C3C2",,,,,
TcCLB.508425.20,-0.681867470882669,7.19971231332,3.26570924427512e-14,4.14858994112857e-12,Downregulated,195609,196847,1239,+,pseudogene,"tryptophanyl-tRNA synthetase (pseudogene), putative",,,,,
TcCLB.508425.31,-0.808642671888458,5.10074762400731,4.75439686111818e-09,2.00799664358712e-07,Downregulated,197299,198069,771,+,pseudogene,"hypothetical protein, conserved (pseudogene)",,,,,
TcCLB.508427.10,1.2527795915493,-0.972010105384396,0.00958642286247963,0.0488559105792772,Upregulated,400490,401086,597,+,protein_coding_gene,hypothetical,protein,,,,
TcCLB.508427.20,3.028503339676,-0.693146780422528,2.38652553796969e-08,8.52052009879703e-07,Upregulated,402068,402910,843,-,protein_coding_gene,"Mucin-associated surface protein (MASP), subgroup S061",,,,,
TcCLB.508435.10,1.14018581444734,-0.753572232934221,0.0096964330268858,0.0492256184101893,Upregulated,915965,916885,921,+,protein_coding_gene,Mucin-associated,surface,protein,(MASP),,
TcCLB.508435.70,1.31391657267799,-0.452357976044174,0.00147319255488273,0.0113582418222257,Upregulated,935551,936561,1011,+,protein_coding_gene,Mucin-associated,surface,protein,(MASP),,
TcCLB.508461.79,0.724401997395438,2.29738608531321,0.000644056493934841,0.00571367807277248,Upregulated,1187437,1187507,71,-,ncRNA_gene,"H/ACA snoRNA, TC9C2H1",,,,,
TcCLB.508519.20,0.940002029460602,4.50871167971278,9.27728066451858e-09,3.64583781510308e-07,Upregulated,20869,23148,2280,-,pseudogene,"retrotransposon hot spot protein (RHS, pseudogene), putative",,,,,
TcCLB.508525.10,0.605337138157686,6.60372955538232,3.09412204178033e-12,2.72607123439114e-10,Upregulated,97700,98260,561,-,protein_coding_gene,"hypothetical protein, conserved",,,,,
TcCLB.508525.30,0.595976346716265,7.66461552454265,3.96447142843847e-11,2.62716983183904e-09,Upregulated,101813,105187,3375,-,protein_coding_gene,"RING-variant domain containing protein, putative",,,,,
TcCLB.508525.5,0.811620957460387,3.93794897365912,5.25634977548058e-07,1.32622681979504e-05,Upregulated,96897,97358,462,-,pseudogene,"cAMP response protein 1, putative (pseudogene)",,,,,
TcCLB.508525.60,0.672960897380269,7.45048048752944,7.78479601457832e-15,1.11906442709563e-12,Upregulated,107772,116114,8343,-,protein_coding_gene,"SPRY domain/HECT-domain (ubiquitin-transferase), putative",,,,,
TcCLB.508573.90,0.769091161214495,4.39252721367162,7.10968477189701e-07,1.71843597639325e-05,Upregulated,802591,805101,2511,+,pseudogene,"retrotransposon hot spot protein (RHS, pseudogene), putative",,,,,
TcCLB.508575.10,0.90446570633388,1.77399898795196,0.000272817022374949,0.00286313733856515,Upregulated,784395,784607,213,+,protein_coding_gene,hypothetical,protein,(fragment),,,
TcCLB.508575.20,1.30496003468567,1.58248716829771,7.40422478732211e-08,2.30707809173776e-06,Upregulated,783038,783355,318,+,protein_coding_gene,hypothetical,protein,,,,
TcCLB.508575.30,0.927286380068304,1.45022274261307,0.000317652705392178,0.00321925399481405,Upregulated,782703,782810,108,+,protein_coding_gene,"beta galactofuranosyl glycosyltransferase, putative",,,,,
TcCLB.508629.26,0.654183775959721,3.12916655860925,0.000276644858935567,0.00289774217053794,Upregulated,35931,36817,887,-,pseudogene,"retrotransposon hot spot protein (RHS, pseudogene), putative",,,,,
TcCLB.508629.42,0.70094264440198,5.9843125617438,5.3298892625541e-15,7.97658084841144e-13,Upregulated,33647,35665,2019,-,pseudogene,"retrotransposon hot spot protein (RHS, pseudogene), putative",,,,,
TcCLB.508629.63,0.713664845773851,2.43288283220106,0.000515573695128856,0.00476132089542075,Upregulated,28022,29050,1029,-,pseudogene,"ATP-dependent DEAD/H RNA helicase (pseudogene), putative",,,,,
TcCLB.508629.74,0.607129405709839,5.80103793353716,1.7336445075324e-10,1.02935142634736e-08,Upregulated,23602,25397,1796,-,pseudogene,"retrotransposon hot spot protein (RHS, pseudogene), putative",,,,,
TcCLB.508631.20,0.735397281816,6.81017291187137,2.48575576322404e-19,7.33969776033044e-17,Upregulated,6119,9109,2991,-,pseudogene,"retrotransposon hot spot protein (RHS, pseudogene), putative",,,,,
TcCLB.508637.10,-0.94784128422188,4.21801810064749,4.67582149497642e-10,2.47977426371929e-08,Downregulated,36298,39396,3099,-,protein_coding_gene,"trans-sialidase, Group III, putative",,,,,
TcCLB.508637.160,-0.602097027259897,5.692226392657,8.32582289091749e-10,4.17245940748962e-08,Downregulated,72637,74295,1659,+,protein_coding_gene,"dual specificity protein phosphatase, putative",,,,,
TcCLB.508637.30,0.625639887630305,2.48182918788914,0.0053939620014068,0.0313119207573694,Upregulated,43114,43749,636,-,pseudogene,"hypothetical protein, conserved (pseudogene)",,,,,
TcCLB.508639.10,-0.584532216887515,4.44606685746143,2.8629607124929e-05,0.00043806506700259,Downregulated,929579,930418,840,-,protein_coding_gene,NA,,,,,
TcCLB.508667.9,-0.64152071867084,1.71487711064941,0.0073658164313882,0.0400555224056327,Downregulated,28128,28716,589,-,protein_coding_gene,"hypothetical protein, conserved",,,,,
TcCLB.508701.20,-0.937530111574377,8.01256602548573,2.68919167922059e-12,2.40814910618729e-10,Downregulated,590118,591230,1113,+,protein_coding_gene,"cation transporter, putative",,,,,
TcCLB.508705.10,0.668730021948699,5.25011787980236,1.86484858986059e-06,3.95601375616058e-05,Upregulated,14439,16715,2277,-,pseudogene,"retrotransposon hot spot protein (RHS, pseudogene), putative",,,,,
TcCLB.508707.200,1.05747746777849,7.95329326259382,4.5750907984851e-30,6.24785837168121e-27,Upregulated,357512,357973,462,+,protein_coding_gene,Nucleoside,diphosphate,kinase,1,,
TcCLB.508707.224,0.597649115651199,5.69526294385065,4.3021962163306e-06,8.24587608130031e-05,Upregulated,350449,350829,381,+,protein_coding_gene,"tubulin binding cofactor A-like protein, putative",,,,,
TcCLB.508707.234,0.656495295539878,6.46322897581771,3.89430770630425e-11,2.62685266071326e-09,Upregulated,348809,349408,600,+,protein_coding_gene,"hypothetical protein, conserved",,,,,
TcCLB.508707.280,0.674448770417877,5.90782335758679,4.85649700016605e-12,4.11296354471427e-10,Upregulated,332932,333255,324,-,protein_coding_gene,"Rab5-interacting protein (Rab5ip), putative",,,,,
TcCLB.508707.290,0.602862986635595,6.85554936829477,1.30353300395095e-11,1.01722129058315e-09,Upregulated,330995,332725,1731,-,protein_coding_gene,hypothetical,protein,,,,
TcCLB.508707.310,0.580116049260375,9.95723957169964,5.60629335675602e-11,3.64575922158092e-09,Upregulated,325939,328683,2745,-,protein_coding_gene,"leucine rich repeat protein, putative",,,,,
TcCLB.508737.10,-1.65592575601958,5.82677973165974,4.72256514866663e-67,1.7198008083061e-63,Downregulated,246045,247079,1035,-,protein_coding_gene,"Trypomastigote, Alanine, Serine and Valine rich protein (TASV), subfamily C",,,,,
TcCLB.508737.140,-0.607848882912747,5.16815832557615,2.82071523871433e-06,5.6751959452954e-05,Downregulated,272520,274136,1617,-,protein_coding_gene,"hypothetical protein, conserved",,,,,
TcCLB.508737.50,-0.63533664697356,3.99524123437562,0.000299423780942843,0.00308313365391193,Downregulated,254817,255794,978,-,protein_coding_gene,"Gar1/Naf1 RNA binding region, putative",,,,,
TcCLB.508741.440,-1.06499331562966,6.15450019718414,6.473890649172e-28,5.05194681015743e-25,Downregulated,440635,441717,1083,+,protein_coding_gene,"Trypomastigote, Alanine, Serine and Valine rich protein (TASV), subfamily C",,,,,
TcCLB.508743.10,-1.16902251061657,6.25517312202629,3.94266860969616e-40,8.61473091218611e-37,Downregulated,443254,444336,1083,+,protein_coding_gene,"Trypomastigote, Alanine, Serine and Valine rich protein (TASV), subfamily C",,,,,
TcCLB.508849.11,-1.04553291691538,0.995898829465258,0.00039591505829046,0.00382776284232148,Downregulated,81217,81636,420,-,protein_coding_gene,"trans-sialidase, putative (fragment)",,,,,
TcCLB.508851.110,-0.673406360977012,5.32231006407914,5.1606335697568e-06,9.73746489630276e-05,Downregulated,100454,101107,654,-,protein_coding_gene,"hypothetical protein, conserved",,,,,
TcCLB.508851.154,-0.622043295508149,4.65631732507796,2.99375855426744e-06,6.00124994593978e-05,Downregulated,107684,108100,417,-,protein_coding_gene,"hypothetical protein, conserved",,,,,
TcCLB.508851.200,-0.58741792583569,5.37771593736882,1.15305733019423e-05,0.000198380335942865,Downregulated,117739,119376,1638,-,protein_coding_gene,"hypothetical protein, conserved",,,,,
TcCLB.508851.31,-0.621698621067329,3.25336020565151,0.00149729282284464,0.0115115581207443,Downregulated,87940,88437,498,-,pseudogene,"N-acetyltransferase complex ARD1 subunit (pseudogene), putative",,,,,
TcCLB.508851.40,-0.7348317610766,3.48192078625099,0.000380214463495551,0.0037121027825638,Downregulated,89151,89939,789,-,protein_coding_gene,"Octanoyltransferase, putative",,,,,
TcCLB.508853.30,-0.753347787207539,1.48026090534212,0.00283213344074319,0.0190876359285128,Downregulated,202119,203123,1005,+,protein_coding_gene,hypothetical,protein,,,,
TcCLB.508857.120,0.636709622190878,6.65436035756489,1.7822248505476e-15,3.09060420511627e-13,Upregulated,140844,141812,969,-,protein_coding_gene,"hypothetical protein, conserved",,,,,
TcCLB.508865.2,0.621982121018116,2.97034617622431,0.00825801629554982,0.0435209011234355,Upregulated,331579,331752,174,-,protein_coding_gene,"hypothetical protein, conserved (fragment)",,,,,
TcCLB.508865.20,0.597186718189982,8.31918497619193,4.00958613823243e-12,3.44919122521176e-10,Upregulated,340671,345554,4884,-,protein_coding_gene,mitochondrial,DNA,polymerase,I,protein,C
TcCLB.508899.140,-0.621349566984027,5.52172527331971,6.82098339301546e-09,2.7599719840257e-07,Downregulated,160263,161846,1584,-,protein_coding_gene,hypothetical,protein,,,,
TcCLB.508901.10,-0.710110939996718,4.84065703381072,4.75941334726927e-08,1.56145918375125e-06,Downregulated,157745,158482,738,-,protein_coding_gene,"Mitochondrial large ribosomal subunit mL82, putative",,,,,
TcCLB.508929.10,-0.939474558732898,5.71749624798022,2.20913605088934e-17,4.92547170529919e-15,Downregulated,310881,312014,1134,+,protein_coding_gene,"UDP-Gal or UDP-GlcNAc-dependent glycosyltransferase, putative",,,,,
TcCLB.508929.20,-0.734827636333998,6.49476704892012,2.94771666604853e-17,6.44076091531603e-15,Downregulated,308571,309701,1131,+,protein_coding_gene,"UDP-Gal or UDP-GlcNAc-dependent glycosyltransferase, putative",,,,,
TcCLB.508931.30,-1.03204221353227,5.88023626489847,9.45502874005278e-15,1.32431011519329e-12,Downregulated,301664,302797,1134,+,protein_coding_gene,"UDP-Gal or UDP-GlcNAc-dependent glycosyltransferase, putative",,,,,
TcCLB.508933.10,-0.601495026857991,6.04035143422481,2.03349727144283e-11,1.47125547619291e-09,Downregulated,292542,294197,1656,+,protein_coding_gene,"dihydrolipoamide dehydrogenase, putative",,,,,
TcCLB.508933.40,-1.59654028407541,4.96908037594174,6.96652084254743e-30,8.45658224498119e-27,Downregulated,286377,287273,897,+,protein_coding_gene,hypothetical,protein,,,,
TcCLB.508933.50,-1.19768959723716,5.57570540746235,9.96881275903737e-29,9.07577328270693e-26,Downregulated,284642,286189,1548,+,protein_coding_gene,"CRAL/TRIO domain containing protein, putative",,,,,
TcCLB.508945.10,-0.613256699417649,8.78012886618093,2.30597870224595e-11,1.65742219223928e-09,Downregulated,9394,10494,1101,+,protein_coding_gene,"hypothetical protein, conserved",,,,,
TcCLB.508947.5,0.965784934588431,0.205906845599473,0.0044531247058563,0.0269680639753216,Upregulated,11939,12145,207,+,protein_coding_gene,"hypothetical protein, conserved",,,,,
TcCLB.508947.9,0.8710774800591,2.41205482509617,3.21690368778333e-05,0.000484086402052795,Upregulated,13753,14088,336,+,protein_coding_gene,"hypothetical protein, conserved",,,,,
TcCLB.508957.40,0.639779482817818,7.25141311768648,8.16010696982659e-13,8.33169800423884e-11,Upregulated,218624,221191,2568,+,pseudogene,"hypothetical protein, conserved (pseudogene)",,,,,
TcCLB.508959.10,0.833050783880548,4.82670472715131,1.35898914895906e-09,6.42725387548818e-08,Upregulated,185970,190424,4455,+,protein_coding_gene,"hypothetical protein, conserved",,,,,
TcCLB.508959.4,0.718908957419767,8.64435851641691,2.36389972061434e-15,3.79788300701642e-13,Upregulated,192401,192745,345,+,protein_coding_gene,"cytochrome c, putative",,,,,
TcCLB.508961.10,0.683283919499238,6.97363732698555,4.42828794285781e-15,6.81395010925655e-13,Upregulated,159021,161561,2541,+,protein_coding_gene,"OTU-like cysteine protease, putative",,,,,
TcCLB.508961.4,0.632844974732675,6.18858287704462,8.02206118277683e-14,9.42376542170289e-12,Upregulated,162986,163584,599,+,protein_coding_gene,"ADP-ribosylation factor, putative",,,,,
TcCLB.508961.40,0.697624118184742,7.24767614481707,2.20700412086244e-16,4.30562857507538e-14,Upregulated,154483,156000,1518,+,protein_coding_gene,"hypothetical protein, conserved",,,,,
TcCLB.508963.10,0.674968578158401,7.60384804095876,2.41930949929091e-15,3.83057337387727e-13,Upregulated,70524,74399,3876,-,pseudogene,Flagellar,Member,3,(pseudogene),,
TcCLB.508999.80,0.66631038495681,1.30776073751339,0.00942885878977996,0.0482755029394673,Upregulated,401513,402805,1293,-,protein_coding_gene,"Mucin-associated surface protein (MASP), subgroup S008",,,,,
TcCLB.509105.70,0.766949402465794,10.0766897981193,1.99161955085918e-15,3.29673387774795e-13,Upregulated,769449,770786,1338,-,protein_coding_gene,"thiol-dependent reductase 1, putative",,,,,
TcCLB.509163.3,0.639918045638347,3.78139868238424,0.00202691574346527,0.0146649367532173,Upregulated,1111462,1111611,150,-,protein_coding_gene,"Ras-related protein Rab4, putative (fragment)",,,,,
TcCLB.509163.30,-0.696437646363214,7.50509701812676,1.09805318411993e-11,8.63038204065483e-10,Downregulated,1113876,1116077,2202,+,pseudogene,"trans-sialidase (pseudogene), putative",,,,,
TcCLB.509179.100,0.744977518973724,6.45400763796675,1.45779711958571e-18,3.88449598328631e-16,Upregulated,186087,187604,1518,-,protein_coding_gene,L-galactonolactone,oxidase,,,,
TcCLB.509217.70,0.581125626429325,3.32269372004412,0.00102515970731786,0.0083706052335184,Upregulated,480069,483833,3765,+,pseudogene,"hypothetical protein, conserved (pseudogene)",,,,,
TcCLB.509217.90,0.914324250520552,1.88233243746833,4.79388929387963e-05,0.000685513619576374,Upregulated,485031,486170,1140,+,protein_coding_gene,"Mucin-associated surface protein (MASP), subgroup S016",,,,,
TcCLB.509219.20,0.911186250059639,7.20062305373253,3.02269985728339e-24,1.73805241793795e-21,Upregulated,567813,571445,3633,+,protein_coding_gene,"retrotransposon hot spot (RHS) protein, putative",,,,,
TcCLB.509249.20,0.675181331104675,4.23165994208513,9.56738952371321e-06,0.000169957285441572,Upregulated,493973,495949,1977,+,pseudogene,"trans-sialidase (pseudogene), putative",,,,,
TcCLB.509251.70,0.781555952950157,4.63940765921571,5.06998246761707e-09,2.12220530493167e-07,Upregulated,552229,553803,1575,+,pseudogene,Mucin-associated,surface,protein,(MASP),(pseudogene),
TcCLB.509251.98,0.698930707207693,4.78443231728104,7.41221428100644e-08,2.30707809173776e-06,Upregulated,558979,562005,3027,+,pseudogene,"hypothetical protein, conserved (pseudogene)",,,,,
TcCLB.509253.40,0.716025701341874,6.16191949297723,2.60861633650185e-15,4.0713047823261e-13,Upregulated,616207,617388,1182,+,protein_coding_gene,"hypothetical protein, conserved",,,,,
TcCLB.509253.50,0.648682408580282,7.3379686461954,3.01521580179897e-14,3.87543913348868e-12,Upregulated,617954,620899,2946,+,protein_coding_gene,"recombination initiation protein NBS1, putative",,,,,
TcCLB.509259.111,0.694291879179375,1.99108281384013,0.00164737393863188,0.0124121105376229,Upregulated,760343,760954,612,+,pseudogene,"N-acetyltransferase complex ARD1 subunit (pseudogene), putative",,,,,
TcCLB.509259.120,0.75557147114892,5.6111579355766,2.06048365800153e-14,2.81384799545834e-12,Upregulated,762982,764760,1779,+,protein_coding_gene,"retrotransposon hot spot (RHS) protein, putative",,,,,
TcCLB.509259.123,0.859138714498613,3.80148385453406,1.76344749224603e-07,5.08799494633194e-06,Upregulated,766199,766855,657,+,pseudogene,hypothetical,protein,(pseudogene),,,
TcCLB.509259.126,0.721385375367081,4.11905218502034,1.54146321416249e-05,0.000255158872950383,Upregulated,767102,767737,636,+,protein_coding_gene,hypothetical,protein,,,,
TcCLB.509259.129,0.974704907757345,4.40540963787598,5.77376240554321e-12,4.81514154813432e-10,Upregulated,768285,769211,927,+,pseudogene,"hypothetical protein, conserved (pseudogene)",,,,,
TcCLB.509259.140,0.693443792321996,5.62972236863047,3.12454414151215e-10,1.73277384497564e-08,Upregulated,772317,775217,2901,+,pseudogene,"glycine dehydrogenase [decarboxylating] (pseudogene), putative",,,,,
TcCLB.509259.160,0.715112541862921,6.7522959074681,7.03664870128278e-19,1.97116377080806e-16,Upregulated,776703,779582,2880,+,protein_coding_gene,"retrotransposon hot spot (RHS) protein, putative",,,,,
TcCLB.509259.180,0.798894527175848,6.45599738890012,2.86083089346988e-21,1.1162349111128e-18,Upregulated,781197,782600,1404,+,protein_coding_gene,"retrotransposon hot spot (RHS) protein, putative",,,,,
TcCLB.509259.50,0.666878944572607,6.22909484297799,3.49186740409516e-14,4.38490245859076e-12,Upregulated,752910,754760,1851,+,pseudogene,"retrotransposon hot spot protein (RHS, pseudogene), putative",,,,,
TcCLB.509261.40,-0.640992726893622,3.52668724778268,0.000125309250988993,0.00152111507450528,Downregulated,411024,411605,582,+,protein_coding_gene,"UDP-Gal or UDP-GlcNAc-dependent glycosyltransferase, putative",,,,,
TcCLB.509263.10,-0.590290937569521,4.07465879138886,0.000186896769099695,0.0021202982371902,Downregulated,412721,413854,1134,+,protein_coding_gene,"UDP-Gal or UDP-GlcNAc-dependent glycosyltransferase,putative",,,,,
TcCLB.509333.10,-0.631996614878669,6.09430433576076,3.91924012536624e-11,2.62685266071326e-09,Downregulated,250690,253710,3021,+,protein_coding_gene,"trans-sialidase, Group III, putative",,,,,
TcCLB.509431.10,0.582634186567379,4.53542452431876,0.000100808729090385,0.00127174984447166,Upregulated,385295,386185,891,+,pseudogene,"hypothetical protein, conserved (pseudogene)",,,,,
TcCLB.509461.40,-0.862160250746461,5.41377818106078,1.9374452263407e-15,3.25639832273417e-13,Downregulated,431489,432712,1224,-,protein_coding_gene,"Putative serine esterase (DUF676), putative",,,,,
TcCLB.509495.30,-0.668605698523005,5.34636025103617,2.44579309070817e-07,6.85135628615045e-06,Downregulated,225950,228772,2823,+,protein_coding_gene,"trans-sialidase, Group I, putative",,,,,
TcCLB.509525.180,-1.21226554304534,0.474378659597271,0.000351489859085227,0.00349610538978018,Downregulated,536468,537100,633,-,protein_coding_gene,"mucin TcMUCII, putative",,,,,
TcCLB.509525.20,-0.71630173081224,4.70327147537794,8.5984204541131e-07,2.020166526047e-05,Downregulated,571897,574686,2790,-,pseudogene,"trans-sialidase (pseudogene), putative",,,,,
TcCLB.509525.400,-1.01979287628767,1.87779190882971,5.87016570893196e-05,0.000806686293963291,Downregulated,488028,488609,582,-,protein_coding_gene,"mucin TcMUCII, putative",,,,,
TcCLB.509525.50,-1.32402916149841,0.448225564415907,0.000167855893987398,0.00193850490677835,Downregulated,567206,568075,870,-,protein_coding_gene,hypothetical,protein,,,,
TcCLB.509525.60,-0.859872726560325,1.10474034258364,0.00154995552108936,0.011783760659639,Downregulated,565864,566496,633,-,protein_coding_gene,"mucin TcMUCII, putative",,,,,
TcCLB.509527.200,0.939576549656132,4.33344662639035,1.50390232429393e-05,0.000249698068281325,Upregulated,446209,447762,1554,+,protein_coding_gene,hypothetical,protein,,,,
TcCLB.509527.40,-1.79374768609521,-0.735199155222643,0.00100128865898047,0.00821869165992606,Downregulated,473593,473937,345,-,protein_coding_gene,hypothetical,protein,,,,
TcCLB.509527.50,-0.783699793724906,1.75795863745757,0.00135697231576535,0.0106195720270319,Downregulated,471323,472195,873,-,pseudogene,"mucin TcMUCII (pseudogene), putative",,,,,
TcCLB.509527.70,-0.750634204910052,1.06470554653934,0.00641171317038995,0.0360849887568045,Downregulated,467864,468817,954,-,protein_coding_gene,"mucin TcMUCII, putative",,,,,
TcCLB.509545.40,-0.705216827375635,2.47384270112281,0.00108579098427178,0.00876090583690483,Downregulated,473501,476059,2559,+,pseudogene,"trans-sialidase (pseudogene), putative",,,,,
TcCLB.509593.50,0.687572834074103,2.18105510332466,0.00117207529151261,0.00936097569368328,Upregulated,251879,254233,2355,-,pseudogene,"retrotransposon hot spot protein (RHS, pseudogene), putative",,,,,
TcCLB.509611.180,0.621415633722237,7.90173563057622,2.8688972012331e-13,3.23120638386305e-11,Upregulated,123435,123968,534,-,protein_coding_gene,"peptide methionine sulfoxide reductase, putative",,,,,
TcCLB.509657.40,0.871108503764697,1.87831543723741,0.000223663396786929,0.00244108152836883,Upregulated,408529,409128,600,+,protein_coding_gene,"mucin TcMUCII, putative",,,,,
TcCLB.509663.50,-0.652217265731941,5.06821932205259,3.03330778249307e-07,8.22304901333418e-06,Downregulated,92984,96112,3129,-,protein_coding_gene,"trans-sialidase, Group VIII, putative",,,,,
TcCLB.509695.50,-0.70629445258286,6.10698540149238,4.2430722510371e-16,7.85687531230174e-14,Downregulated,187310,189355,2046,+,protein_coding_gene,"katanin, putative",,,,,
TcCLB.509715.45,1.1943268685269,-0.750654072307651,0.00659514228536418,0.0368740683048125,Upregulated,91838,91908,71,-,ncRNA_gene,tRNA-Gly:anticodon,GCC,,,,
TcCLB.509717.176,0.685197939741388,1.7259883048184,0.00532385320561749,0.0309542822093513,Upregulated,157230,157631,402,+,protein_coding_gene,"retrotransposon hot spot (RHS) protein, putative (fragment)",,,,,
TcCLB.509717.90,0.648684348267098,7.59325771732074,1.50243086609242e-12,1.43982958000523e-10,Upregulated,139420,140382,963,-,protein_coding_gene,"short chain 3-hydroxyacyl-CoA dehydrogenase, putative",,,,,
TcCLB.509753.290,0.600451497900261,1.99048325453371,0.00970152161593647,0.0492285757798913,Upregulated,25750,27681,1932,-,pseudogene,"hypothetical protein, conserved (pseudogene)",,,,,
TcCLB.509855.20,-0.631776752106219,5.84437226930102,1.41065083587863e-09,6.64282775085087e-08,Downregulated,495262,496878,1617,+,protein_coding_gene,Probable,methyltransferase,BTM2,homolog,,
TcCLB.509857.40,-0.669247583398994,7.60669339436364,2.61862593665517e-14,3.53191214295775e-12,Downregulated,501959,504118,2160,+,protein_coding_gene,"hypothetical protein, conserved",,,,,
TcCLB.509859.20,-0.587455642796824,5.23345669288647,8.26139843927947e-07,1.95358826729715e-05,Downregulated,517344,518033,690,+,protein_coding_gene,NA,,,,,
TcCLB.509863.10,-1.02463589549675,6.98901229978928,2.54815891960077e-29,2.53078510878531e-26,Downregulated,239599,240732,1134,-,protein_coding_gene,"UDP-Gal or UDP-GlcNAc-dependent glycosyltransferase, putative",,,,,
TcCLB.509897.132,0.712830103341434,5.13344443637075,1.05326089410018e-09,5.18327714776776e-08,Upregulated,444218,447604,3387,+,pseudogene,"hypothetical protein, conserved (pseudogene)",,,,,
TcCLB.509897.150,0.845861026558659,4.74427375619639,8.37369379987433e-09,3.31458712911692e-07,Upregulated,437786,439354,1569,+,protein_coding_gene,"Mucin-associated surface protein (MASP), subgroup S080",,,,,
TcCLB.509897.170,0.706050655493568,3.13587718011404,0.000144490965754699,0.00172144362145048,Upregulated,427162,428550,1389,+,pseudogene,Mucin-associated,surface,protein,(MASP),(pseudogene),
TcCLB.509897.210,0.817903493397493,4.9227573793729,1.18142908557851e-10,7.33358679542345e-09,Upregulated,415855,417432,1578,+,pseudogene,Mucin-associated,surface,protein,(MASP),(pseudogene),
TcCLB.509897.250,0.788613512248563,5.29943039677614,1.88261800179811e-12,1.75791467261918e-10,Upregulated,408877,411543,2667,+,pseudogene,"retrotransposon hot spot protein (RHS, pseudogene), putative",,,,,
TcCLB.509897.279,0.665194764336422,1.58427052992662,0.00747352924108631,0.0405605101633721,Upregulated,400292,401051,760,+,protein_coding_gene,Mucin-associated,surface,protein,(MASP),,
TcCLB.509897.30,0.651325268841766,3.27753116690917,0.000154490610236177,0.00181680292446742,Upregulated,471442,472830,1389,+,pseudogene,Mucin-associated,surface,protein,(MASP),(pseudogene),
TcCLB.509897.51,0.670149007439243,5.26765165040627,8.60588888583895e-09,3.39419985840399e-07,Upregulated,466571,470044,3474,+,pseudogene,"hypothetical protein, conserved (pseudogene)",,,,,
TcCLB.509897.80,0.641729066263807,2.72024128875813,0.000867875106039425,0.00732199949274548,Upregulated,460189,461547,1359,+,pseudogene,Mucin-associated,surface,protein,(MASP),(pseudogene),
TcCLB.509897.95,0.756950153654835,4.64745957157478,1.53711897635545e-08,5.77079890607674e-07,Upregulated,455317,458817,3501,+,pseudogene,"hypothetical protein, conserved (pseudogene)",,,,,
TcCLB.509899.10,0.67168636568744,4.93526088673025,1.14734272291171e-07,3.44086119411216e-06,Upregulated,397836,399746,1911,+,pseudogene,"trans-sialidase (pseudogene), putative",,,,,
TcCLB.509899.20,0.826241703635496,5.64941300622354,1.76877977029758e-16,3.51343981645474e-14,Upregulated,393928,396132,2205,+,pseudogene,"retrotransposon hot spot protein (RHS, pseudogene), putative",,,,,
TcCLB.509899.70,0.71651874591743,4.90899536668413,2.04172839837793e-07,5.77872610162665e-06,Upregulated,379621,383436,3816,+,pseudogene,"hypothetical protein, conserved (pseudogene)",,,,,
TcCLB.509901.130,0.593221744188201,6.94704305127127,6.34919731028079e-13,6.54386609573751e-11,Upregulated,336721,337677,957,+,protein_coding_gene,"Iron-sulfur assembly protein 1, putative",,,,,
TcCLB.509911.100,-0.651230900735014,5.38455732770718,5.82253629691644e-07,1.44570929645027e-05,Downregulated,118516,119145,630,+,protein_coding_gene,"chaperone DNAJ protein, putative",,,,,
TcCLB.509937.130,0.794676890529562,3.07070825990741,3.69438614797822e-05,0.000546159251240353,Upregulated,440451,442094,1644,+,protein_coding_gene,"STE/STE11 serine/threonine-protein kinase, putative",,,,,
TcCLB.509937.150,0.807003997868772,7.43896694331071,2.00490608148259e-21,8.42446113084513e-19,Upregulated,447408,448793,1386,+,protein_coding_gene,"serine hydroxymethyltransferase, putative",,,,,
TcCLB.509937.190,0.609881305286815,7.36492141166521,7.07566447305289e-12,5.68394370353697e-10,Upregulated,456757,458010,1254,+,protein_coding_gene,"hypothetical protein, conserved",,,,,
TcCLB.509937.200,0.68199512843975,7.17164986974566,8.02997837325926e-16,1.43815596275176e-13,Upregulated,458383,459063,681,+,protein_coding_gene,"emp24/gp25L/p24 family/GOLD, putative",,,,,
TcCLB.509939.19,0.60126853755774,5.8909577259638,2.51341349422079e-09,1.1207772418107e-07,Upregulated,468339,470292,1954,+,protein_coding_gene,"hypothetical protein, conserved",,,,,
TcCLB.509941.78,1.30613503239574,-0.341568399739953,0.000592330179962819,0.00533927988126551,Upregulated,128537,128602,66,-,ncRNA_gene,"C/D small nucleolar RNA (snoRNA), TB8C3C3, 3' partial",,,,,
TcCLB.509971.60,0.735107627825844,0.92876069846762,0.0097796832499131,0.0494655918941041,Upregulated,683977,684417,441,+,protein_coding_gene,"surface protease GP63, putative",,,,,
TcCLB.510039.40,0.661464801817935,7.66323405239258,1.43204068134268e-13,1.62969212954884e-11,Upregulated,830982,831812,831,+,protein_coding_gene,"nitrilase, putative",,,,,
TcCLB.510079.10,0.762395950384097,4.81271920696945,3.09009242140839e-09,1.35579356240509e-07,Upregulated,1337487,1338938,1452,+,pseudogene,"retrotransposon hot spot protein (RHS, pseudogene), putative",,,,,
TcCLB.510087.40,-0.729907882131991,4.52833622719546,6.37891490854149e-07,1.55557244142446e-05,Downregulated,464323,465045,723,+,protein_coding_gene,hypothetical,protein,,,,
TcCLB.510119.20,-0.628484422368906,10.9895932890225,4.17015385250662e-07,1.08396395492766e-05,Downregulated,102675,104024,1350,-,protein_coding_gene,"elongation factor 1-alpha, putative",,,,,
TcCLB.510119.9,-0.752450901971898,10.8250792409616,2.32081638378814e-09,1.05207132750562e-07,Downregulated,101245,102411,1167,-,protein_coding_gene,"elongation factor 1-alpha, putative",,,,,
TcCLB.510121.100,-0.580312318336397,4.27816862895617,0.00016578611872798,0.00192221578076291,Downregulated,133943,134584,642,-,protein_coding_gene,NA,,,,,
TcCLB.510183.16,1.6173983453231,-0.311583482168599,6.48051999256761e-05,0.000874833727779278,Upregulated,1287023,1287095,73,+,ncRNA_gene,"C/D small nucleolar RNA (snoRNA), TB10C1C4",,,,,
TcCLB.510197.160,1.08430450060556,5.21936987382176,1.53958332899325e-16,3.11480516097246e-14,Upregulated,555144,556235,1092,+,pseudogene,Mucin-associated,surface,protein,(MASP),(pseudogene),
TcCLB.510239.40,0.754451280030277,2.7791958063878,0.000251940888028584,0.00269320371987503,Upregulated,248491,249606,1116,+,pseudogene,Mucin-associated,surface,protein,(MASP),(pseudogene),
TcCLB.510265.10,0.755206107039116,7.16179493730157,2.35253969498011e-15,3.79788300701642e-13,Upregulated,847891,848895,1005,-,protein_coding_gene,"quinone oxidoreductase, putative",,,,,
TcCLB.510337.50,-0.615887760674209,4.99055028017352,5.46915348633891e-07,1.3641667086359e-05,Downregulated,150367,151428,1062,-,pseudogene,"hypothetical protein, conserved (pseudogene)",,,,,
TcCLB.510359.590,-1.18640763823704,-0.318299902771327,0.00354192320568678,0.0228023046683135,Downregulated,2157987,2158304,318,+,protein_coding_gene,hypothetical,protein,,,,
TcCLB.510385.10,-0.599328365472546,3.99113466971465,0.00941627063548866,0.0482744048299923,Downregulated,321641,332104,10464,+,protein_coding_gene,"dispersed gene family protein 1 (DGF-1), putative",,,,,
TcCLB.510479.40,-0.909687767546102,4.12286241337225,2.66878185334725e-07,7.32573913261777e-06,Downregulated,1333668,1334045,378,+,protein_coding_gene,"trans-sialidase, putative (fragment)",,,,,
TcCLB.510483.130,1.25834579443054,-0.907323852852456,0.0077364630587116,0.0415751142624132,Upregulated,1186465,1187163,699,+,protein_coding_gene,"mucin TcMUCII, putative",,,,,
TcCLB.510483.190,1.56046747860276,-0.519535055534885,0.000161421724327312,0.00187410450401263,Upregulated,1169145,1169771,627,+,protein_coding_gene,"mucin TcMUCII, putative",,,,,
TcCLB.510483.220,1.57498907187041,-0.858356784099338,0.000438501234400277,0.00415852950158249,Upregulated,1160938,1161804,867,+,protein_coding_gene,"Mucin-associated surface protein (MASP), subgroup S051",,,,,
TcCLB.510483.224,1.15402137587566,-0.281659433721102,0.00180654404839872,0.0133701076930866,Upregulated,1159709,1160395,687,+,pseudogene,"mucin TcMUCII (pseudogene), putative",,,,,
TcCLB.510483.240,0.702583443466391,1.73570141591346,0.00414794689968831,0.0256169134421112,Upregulated,1151783,1152958,1176,-,pseudogene,Mucin-associated,surface,protein,(MASP),(pseudogene),
TcCLB.510483.280,0.808272501537594,1.63832621751469,0.00223110007206787,0.0158277716151568,Upregulated,1143692,1144720,1029,-,protein_coding_gene,"90 kDa surface protein, putative",,,,,
TcCLB.510483.300,2.18706404164023,-0.324418792824157,7.09094633987284e-08,2.21973033705188e-06,Upregulated,1139397,1140080,684,-,protein_coding_gene,"mucin TcMUCII, putative",,,,,
TcCLB.510483.350,2.3187068363654,-1.15837337019847,3.98170249427973e-05,0.000582330652610523,Upregulated,1129025,1129336,312,-,protein_coding_gene,NA,,,,,
TcCLB.510483.70,0.702715830261064,1.27562162630733,0.0082301853910844,0.0434705094387966,Upregulated,1195286,1196143,858,+,protein_coding_gene,Mucin-associated,surface,protein,(MASP),subgroup,S004
TcCLB.510489.44,0.716375597043744,1.40946890615727,0.00392273232423702,0.0246015216086621,Upregulated,1063814,1064488,675,+,pseudogene,"mucin TcMUCII (pseudogene), putative",,,,,
TcCLB.510635.10,-0.634646404059971,3.91304861458308,5.64648433330442e-05,0.00078184843271674,Downregulated,480854,483349,2496,+,protein_coding_gene,"trans-sialidase, Group VII, putative",,,,,
TcCLB.510635.30,-1.40570316959618,1.15405064115326,9.26988979074107e-05,0.0011844859177058,Downregulated,485815,488586,2772,+,pseudogene,"dispersed gene family protein 1 (DGF-1, pseudogene), putative",,,,,
TcCLB.510635.60,-0.772654333948122,5.39350698608614,5.50696099300637e-13,5.78495662005717e-11,Downregulated,493123,494664,1542,-,protein_coding_gene,"hypothetical protein, conserved",,,,,
TcCLB.510659.240,0.766065061386657,7.79766644525294,1.17283125435844e-13,1.34875594251221e-11,Upregulated,1471720,1472145,426,+,protein_coding_gene,"lactoylglutathione lyase-like protein, putative",,,,,
TcCLB.510661.64,0.83878261193033,1.07304155219839,0.00208213982307904,0.0149949753244156,Upregulated,1454344,1454447,104,+,ncRNA_gene,"C/D small nucleolar RNA (snoRNA), TB9C4C2",,,,,
TcCLB.510671.31,-0.999316763406584,4.83389768569727,1.03272019586204e-06,2.36529730393978e-05,Downregulated,155399,156112,714,+,protein_coding_gene,"hypothetical protein, conserved",,,,,
TcCLB.510675.9,-0.93306159946461,3.44582749314399,0.00065485695143748,0.00577892745917162,Downregulated,168959,170899,1941,+,protein_coding_gene,"dispersed gene family protein 1 (DGF-1), putative (fragment)",,,,,
TcCLB.510679.90,-0.834967478006894,1.52070967743483,0.00209154422837624,0.0150441712899777,Downregulated,383983,385251,1269,+,pseudogene,"expression site-associated gene 3 (ESAG3-like), putative (pseudogene)",,,,,
TcCLB.510693.163,1.05476935761443,1.2166107334039,5.19601785679742e-05,0.000734366042503387,Upregulated,455630,456889,1260,-,protein_coding_gene,"Mucin-associated surface protein (MASP), subgroup S032",,,,,
TcCLB.510693.220,3.14772123482789,-0.563110333581534,3.96780798401319e-11,2.62716983183904e-09,Upregulated,467418,467996,579,+,protein_coding_gene,"mucin TcMUCII, putative",,,,,
TcCLB.510693.314,2.488159830509,-0.0102586074242925,1.07579279109577e-09,5.27041983978535e-08,Upregulated,498789,499409,621,+,pseudogene,"mucin TcMUCII (pseudogene), putative",,,,,
TcCLB.510697.10,0.680351316052313,1.49808024872796,0.00584960750142354,0.0335469616551455,Upregulated,575595,576476,882,+,protein_coding_gene,Mucin-associated,surface,protein,(MASP),,
TcCLB.510699.110,0.73790843341983,2.5200712928625,0.00090217677462112,0.00755270594845651,Upregulated,627348,629366,2019,+,pseudogene,"retrotransposon hot spot protein (RHS, pseudogene), putative",,,,,
TcCLB.510709.60,0.847877194149694,0.302442105338887,0.00978651330685278,0.0494760101237236,Upregulated,845232,846062,831,+,protein_coding_gene,"Mucin-associated surface protein (MASP), subgroup S047",,,,,
TcCLB.510713.50,1.19341968875044,1.56056886014559,1.79889846155087e-06,3.84598154450944e-05,Upregulated,978140,979120,981,-,pseudogene,"beta galactofuranosyl glycosyltransferase (pseudogene), putative",,,,,
TcCLB.510713.90,1.33761624070042,1.46868122875779,4.83078937203101e-07,1.22450983502178e-05,Upregulated,985546,988200,2655,-,protein_coding_gene,"trans-sialidase, Group V, putative",,,,,
TcCLB.510725.40,0.679861064863399,6.57266389653839,8.96673426110682e-15,1.27222820522847e-12,Upregulated,757413,757721,309,+,protein_coding_gene,"hypothetical protein, conserved",,,,,
TcCLB.510787.10,-0.697851441471615,5.77524773016297,3.42014948675406e-11,2.34662366934901e-09,Downregulated,265769,269383,3615,+,protein_coding_gene,"trans-sialidase, Group I, putative",,,,,
TcCLB.510865.10,0.925240850963405,3.05501226396438,3.46068341869311e-07,9.1990185764531e-06,Upregulated,821002,822273,1272,+,pseudogene,"retrotransposon hot spot protein (RHS, pseudogene), putative",,,,,
TcCLB.510943.50,0.710115623222772,7.98875035660484,6.07817607818331e-14,7.46113187125311e-12,Upregulated,946253,947938,1686,-,protein_coding_gene,Delta-1-pyrroline-5-carboxylate,dehydrogenase,,,,
TcCLB.510979.10,0.595147369666493,2.55353841196484,0.00590425369430905,0.0338425874136025,Upregulated,173582,174865,1284,-,protein_coding_gene,"Mucin-associated surface protein (MASP), subgroup S074",,,,,
TcCLB.510979.40,-0.651490263864004,2.98816058879874,0.000800743410566288,0.00683447012534117,Downregulated,177890,180436,2547,-,protein_coding_gene,"trans-sialidase, Group V, putative",,,,,
TcCLB.511019.13,0.750918907911389,5.96180276816204,3.19698182523022e-16,6.0219011104552e-14,Upregulated,446350,447897,1548,+,protein_coding_gene,"retrotransposon hot spot (RHS) protein, putative (fragment)",,,,,
TcCLB.511019.40,0.820132523168917,8.40903702872264,2.54700615697024e-20,8.43213401966664e-18,Upregulated,435576,439193,3618,+,pseudogene,"retrotransposon hot spot protein (RHS, pseudogene), putative",,,,,
TcCLB.511019.84,0.608385898725387,5.76726470821144,5.88397510842189e-10,3.04958275946237e-08,Upregulated,420879,421601,723,+,protein_coding_gene,"GDP-mannose 4,6 dehydratase, putative",,,,,
TcCLB.511021.20,0.604669809824608,3.61311910681574,0.00372585938806411,0.0237208705213289,Upregulated,315668,316210,543,-,protein_coding_gene,hypothetical,protein,,,,
TcCLB.511025.110,0.623226480281821,8.50020008602911,1.69757094998784e-09,7.82530068718024e-08,Upregulated,243212,244645,1434,-,protein_coding_gene,"dihydrolipoyl dehydrogenase, putative",,,,,
TcCLB.511027.29,0.580722129470868,5.67298187797995,4.53152858330685e-09,1.93386522549326e-07,Upregulated,222121,222978,858,-,pseudogene,"hypothetical protein, conserved (pseudogene)",,,,,
TcCLB.511031.49,0.771506606372342,4.66865079403456,5.80639895263376e-09,2.39377013424618e-07,Upregulated,140758,142102,1345,-,protein_coding_gene,"Importin-beta N-terminal domain/HEAT-like repeat, putative",,,,,
TcCLB.511153.40,-0.615764524572694,6.10746058835154,4.77875631425768e-09,2.00799664358712e-07,Downregulated,436749,439100,2352,+,protein_coding_gene,"surface protease GP63, putative",,,,,
TcCLB.511229.110,-0.592496092290137,7.19400668089232,3.11999941955722e-10,1.73277384497564e-08,Downregulated,135504,137375,1872,-,protein_coding_gene,"glycyl-tRNA synthetase, putative",,,,,
TcCLB.511229.120,-0.691554234036612,5.16126365971118,7.34379301145298e-09,2.9496668621369e-07,Downregulated,137989,139053,1065,-,protein_coding_gene,hypothetical,protein,,,,
TcCLB.511229.20,-0.69670993011113,4.93481095419354,1.44383515112789e-07,4.26595642537785e-06,Downregulated,121656,123269,1614,-,protein_coding_gene,"oxidoreductase, putative",,,,,
TcCLB.511229.90,-0.628763822340949,6.49115433938205,6.07072442318536e-14,7.46113187125311e-12,Downregulated,130704,132920,2217,-,protein_coding_gene,"hypothetical protein, conserved",,,,,
TcCLB.511231.14,-0.770832864234793,5.13194990297145,6.14246489184733e-10,3.16539759167132e-08,Downregulated,139155,140828,1674,-,protein_coding_gene,hypothetical,protein,(fragment),,,
TcCLB.511231.30,-0.675500568686519,5.82328417635076,8.34280895635894e-13,8.43936924520568e-11,Downregulated,141167,142582,1416,-,protein_coding_gene,"hypothetical protein, conserved",,,,,
TcCLB.511231.40,-0.58631272453365,5.68423562851146,4.77809442456253e-09,2.00799664358712e-07,Downregulated,144268,144615,348,-,protein_coding_gene,NA,,,,,
TcCLB.511233.30,-0.60002836226976,6.09736762092833,6.73097330616047e-11,4.32564019822371e-09,Downregulated,153921,154589,669,-,protein_coding_gene,"tRNA intron endonuclease, catalytic C-terminal domain containing protein, putative",,,,,
TcCLB.511233.40,-0.583738362159368,6.83557216933212,3.02717531902154e-09,1.33354396614154e-07,Downregulated,155075,156958,1884,-,protein_coding_gene,Protein,of,unknown,function,(DUF498/DUF598),putative
TcCLB.511239.49,0.716758932624407,6.29567109540453,5.22539470626314e-17,1.09783533011394e-14,Upregulated,183390,183815,426,-,protein_coding_gene,"adenosine 5'-monophosphoramidase, putative",,,,,
TcCLB.511245.130,0.773967587774312,9.77332829834574,1.68386781287573e-17,3.83255330326402e-15,Upregulated,287943,288812,870,-,protein_coding_gene,"fatty acid elongase, putative",,,,,
TcCLB.511245.160,0.751126993680468,6.34317226690738,1.53942695817757e-18,3.99314921642215e-16,Upregulated,294923,295786,864,-,protein_coding_gene,"fatty acid elongase, putative",,,,,
TcCLB.511245.30,0.604102531618502,6.61833270830443,2.84387426555265e-14,3.78894223794667e-12,Upregulated,265750,267294,1545,-,protein_coding_gene,"ion transport protein, putative",,,,,
TcCLB.511249.4,0.622199275479453,4.74583866957746,8.24862344371051e-06,0.000148952415078574,Upregulated,360839,361359,521,-,protein_coding_gene,"RNA editing 3' terminal uridylyl transferase 1, putative",,,,,
TcCLB.511249.44,0.66866803884982,7.61323667000894,3.47027324236513e-13,3.75373615572663e-11,Upregulated,373443,373985,543,-,protein_coding_gene,"vacuolar transporter chaperone, putative",,,,,
TcCLB.511249.50,0.793240320586567,7.09646786675635,1.57167429113183e-18,3.99314921642215e-16,Upregulated,375278,376120,843,-,protein_coding_gene,"hypothetical protein, conserved",,,,,
TcCLB.511249.60,0.634314125051159,7.58260610366753,2.71978283339266e-11,1.91700822289128e-09,Upregulated,376695,379013,2319,+,protein_coding_gene,"CMGC/DYRK protein kinase, putative",,,,,
TcCLB.511249.80,0.589991264140963,6.46062282069503,1.22338010976439e-09,5.94019008852266e-08,Upregulated,380304,381128,825,+,protein_coding_gene,"hypothetical protein, conserved",,,,,
TcCLB.511257.80,-0.650248897803203,4.62865452955936,2.36996458536999e-06,4.90376194984226e-05,Downregulated,542632,543870,1239,-,protein_coding_gene,hypothetical,protein,,,,
TcCLB.511277.60,0.602690014160056,10.7520449904471,6.92156783134878e-12,5.6431439222004e-10,Upregulated,816721,817899,1179,+,protein_coding_gene,"alcohol dehydrogenase, putative",,,,,
TcCLB.511299.35,-0.84950936375805,1.53758301238499,0.000736829443895426,0.00641934742787682,Downregulated,110985,111599,615,-,pseudogene,"UDP-Gal or UDP-GlcNAc-dependent glycosyltransferase (pseudogene), putative",,,,,
TcCLB.511367.10,0.845775400965146,1.60510296191313,0.00101893309147229,0.00833098872789413,Upregulated,31593,32462,870,+,protein_coding_gene,hypothetical,protein,,,,
TcCLB.511367.20,3.54189411084976,2.91480157640594,1.2168365455515e-56,3.32348481503753e-53,Upregulated,32670,34259,1590,+,protein_coding_gene,hypothetical,protein,,,,
TcCLB.511367.340,0.652467461622405,7.4007475209843,2.84423136544133e-12,2.52627867215013e-10,Upregulated,91846,93279,1434,-,protein_coding_gene,"mitochondrial processing peptidase alpha subunit, putative",,,,,
TcCLB.511367.370,1.43542376191179,10.3312418954171,4.33116259046403e-32,6.75970732868851e-29,Upregulated,99451,100800,1350,-,protein_coding_gene,"elongation factor 1-alpha, putative",,,,,
TcCLB.511381.60,0.590546297478793,5.22034389550761,3.2043189017182e-07,8.64374913611637e-06,Upregulated,164910,165290,381,+,protein_coding_gene,"hypothetical protein, conserved",,,,,
TcCLB.511383.50,0.625091486900039,7.84403729632808,3.90777051719399e-13,4.18552871572004e-11,Upregulated,88571,89389,819,-,protein_coding_gene,"prohibitin, putative",,,,,
TcCLB.511385.70,-0.705570537089963,3.2857838236842,9.25615914148333e-05,0.00118411637729163,Downregulated,622911,623252,342,+,protein_coding_gene,hypothetical,protein,,,,
TcCLB.511485.20,0.668423922618988,3.55014399814004,0.000127373909968013,0.00153933624601829,Upregulated,267929,270124,2196,+,pseudogene,"retrotransposon hot spot protein (RHS, pseudogene), putative",,,,,
TcCLB.511487.100,0.672162234665748,4.29926280131375,1.73334195255277e-05,0.000282638221367746,Upregulated,305485,308397,2913,+,pseudogene,"retrotransposon hot spot protein (RHS, pseudogene), putative",,,,,
TcCLB.511487.130,0.644102615098058,3.33727862490096,0.000991926502955849,0.00816638812719868,Upregulated,309760,311799,2040,+,pseudogene,"trans-sialidase (pseudogene), putative",,,,,
TcCLB.511487.170,0.712358315690088,1.84791233971999,0.00206016425341698,0.0148661125948352,Upregulated,318496,319749,1254,+,protein_coding_gene,"Mucin-associated surface protein (MASP), subgroup S001",,,,,
TcCLB.511661.80,0.628236211824925,6.08108995563544,3.11540590168938e-11,2.16788595388258e-09,Upregulated,452929,453417,489,+,protein_coding_gene,"hypothetical protein, conserved",,,,,
TcCLB.511665.21,0.585753195940884,5.51942055712181,4.41574758907526e-07,1.13778401911904e-05,Upregulated,848005,849005,1001,+,pseudogene,"trans-sialidase (pseudogene), putative",,,,,
TcCLB.511667.30,-0.818679256535543,1.31742052375594,0.00194330996464765,0.0141349276722874,Downregulated,805953,806291,339,+,protein_coding_gene,"trans-sialidase, Group I, putative",,,,,
TcCLB.511825.66,-0.619786059138825,4.80982807506283,6.30436563417191e-06,0.000117334232629179,Downregulated,401630,402877,1248,-,protein_coding_gene,"hypothetical protein, conserved",,,,,
TcCLB.511839.10,1.77095686190639,1.75563400771192,6.78314809867039e-12,5.57187165247925e-10,Upregulated,509916,510533,618,+,protein_coding_gene,"mucin TcMUCII, putative",,,,,
TcCLB.511839.20,1.36774158948355,2.66082225305508,2.89410652130716e-10,1.62979967759179e-08,Upregulated,511070,512575,1506,+,protein_coding_gene,"Mucin-associated surface protein (MASP), subgroup S084",,,,,
TcCLB.511839.40,0.608235633930186,2.16498483491006,0.00428201907647872,0.0262078758602409,Upregulated,516413,519004,2592,+,protein_coding_gene,"trans-sialidase, Group V, putative",,,,,
TcCLB.511843.10,0.7630264210259,2.55707350127905,0.000625348517141076,0.00558620813554069,Upregulated,522961,523872,912,+,protein_coding_gene,"Mucin-associated surface protein (MASP), subgroup S056",,,,,
TcCLB.511843.35,0.655496984035382,2.19475599312456,0.0047430605344546,0.0282540547104234,Upregulated,533326,534282,957,+,protein_coding_gene,hypothetical,protein,,,,
TcCLB.511843.5,1.39674282897919,0.762120825488473,8.06258076586566e-05,0.00104736854776554,Upregulated,522157,522585,429,+,protein_coding_gene,"mucin TcMUCII, putative",,,,,
TcCLB.511851.10,-0.605868502437912,4.34175907359672,0.00748606020740594,0.040593145427748,Downregulated,215040,225503,10464,+,protein_coding_gene,"dispersed gene family protein 1 (DGF-1), putative",,,,,
TcCLB.511859.130,-0.62275714047048,4.13398881445992,6.45375692400516e-05,0.000872615029638075,Downregulated,346040,347155,1116,-,protein_coding_gene,"mucin-like glycoprotein, putative",,,,,
TcCLB.511885.50,0.605244511632309,4.27487633989248,0.000111217184339919,0.00138862598732985,Upregulated,54387,56555,2169,-,pseudogene,"retrotransposon hot spot protein (RHS, pseudogene), putative",,,,,
TcCLB.511889.30,-0.946485639469375,1.18779525838613,0.00210554425301595,0.0151137128542702,Downregulated,22820,22888,69,-,ncRNA_gene,"C/D small nucleolar RNA (snoRNA), TB8C3C3",,,,,
TcCLB.511891.10,-0.672601893306563,7.41973284812898,6.28262876564621e-15,9.27536746820065e-13,Downregulated,1923,4184,2262,-,protein_coding_gene,"trans-sialidase, Group II, putative",,,,,
TcCLB.511895.10,-0.718286151134822,5.17394420084258,4.2927338971172e-05,0.000626143095140259,Downregulated,764270,765769,1500,+,protein_coding_gene,"receptor-type adenylate cyclase, putative",,,,,
TcCLB.511913.9,4.97731427136552,3.99046885127238,3.45170973473238e-108,3.77099288519513e-104,Upregulated,75404,76658,1255,+,pseudogene,"ribonuclease L inhibitor (pseudogene), putative",,,,,
TcCLB.511915.20,0.594729801221246,4.66682485937128,1.12706546494145e-05,0.000195447463563259,Upregulated,485708,487684,1977,+,pseudogene,"trans-sialidase (pseudogene), putative",,,,,
TcCLB.511919.10,0.612992241570559,3.90445837883083,0.0002535437187826,0.00270768829687185,Upregulated,496600,497535,936,+,protein_coding_gene,Mucin-associated,surface,protein,(MASP),,
TcCLB.511919.30,0.749949012009949,3.61498475855154,4.32343196319844e-05,0.000628941334193648,Upregulated,502594,504435,1842,+,pseudogene,"hypothetical protein, conserved (pseudogene)",,,,,
TcCLB.511921.10,0.68526010027873,4.1882616901322,7.61908493325911e-06,0.00013873083815976,Upregulated,504538,506616,2079,+,pseudogene,"hypothetical protein, conserved (pseudogene)",,,,,
TcCLB.511921.140,0.937939882239665,2.80861811425115,2.22634699030797e-06,4.65063878950565e-05,Upregulated,530630,532018,1389,+,protein_coding_gene,"Mucin-associated surface protein (MASP), subgroup S121",,,,,
TcCLB.511921.167,0.786046892337966,4.62301550394712,9.94029008879162e-09,3.8784881864303e-07,Upregulated,537368,540361,2994,+,pseudogene,"hypothetical protein, conserved (pseudogene)",,,,,
TcCLB.511921.71,0.747074680470628,4.8015821723535,2.83978978718932e-08,9.97578888265059e-07,Upregulated,514650,518120,3471,+,pseudogene,"hypothetical protein, conserved (pseudogene)",,,,,
TcCLB.511923.10,0.822874110003233,2.87538491155772,1.09989560405237e-05,0.00019195462418965,Upregulated,563573,564958,1386,+,pseudogene,Mucin-associated,surface,protein,(MASP),(pseudogene),
TcCLB.511923.110,0.628802352661142,6.51468953307669,3.36268180524294e-13,3.67372987222791e-11,Upregulated,591852,592835,984,+,protein_coding_gene,"aspartate carbamoyltransferase, putative",,,,,
TcCLB.511923.40,0.685757574417677,5.15846427148956,7.24456981303312e-09,2.92055074566003e-07,Upregulated,569769,573215,3447,+,pseudogene,"hypothetical protein, conserved (pseudogene)",,,,,
TcCLB.511923.71,0.613876895676509,4.83378508050236,1.49510180702952e-06,3.26679744835951e-05,Upregulated,580985,584296,3312,+,pseudogene,"hypothetical protein, conserved (pseudogene)",,,,,
TcCLB.511923.80,0.584729453814486,3.32992833156676,0.00078014443114022,0.00673228902859945,Upregulated,585836,587224,1389,+,pseudogene,Mucin-associated,surface,protein,(MASP),(pseudogene),
TcCLB.511925.20,0.72513463081857,6.70986939881444,2.29279067483518e-18,5.69289502785781e-16,Upregulated,600005,600658,654,+,protein_coding_gene,"hypothetical protein, conserved",,,,,
TcCLB.511925.40,0.599519713235464,4.34245535697204,0.000145457151361894,0.00172948025284766,Upregulated,605009,605515,507,+,protein_coding_gene,"hypothetical protein, conserved",,,,,
