## Supplementary table 8 for "Reduced levels of inositol hexakisphosphate kinase (IP6K) impair life-cycle transitions and the intracellular development of *Trypanosoma cruzi* within human cardiomyocytes"

### Sheet: Supp. Table 8. DEGs_Control_vs_
Supplementary Table 8. Differentially expressed genes (DEGs) for the T. cruzi TCTs group - Control vs IP6K-/+
Genes, logFC, logCPM, Pvalue, FDR, Regulation, start, end, width, strand, type, description
TcCLB.398477.10,-0.599693516049051,9.35630192245355,0.00365063570357428,0.0231972795523158,Downregulated,2230,4593,2364,-,protein_coding_gene,"trans-sialidase, Group II, putative",protein_coding,NA
TcCLB.402449.10,0.766466591987715,8.88750265559857,0.000214076266720818,0.00220215812483377,Upregulated,304114,305306,1193,-,pseudogene,"trans-sialidase (pseudogene), putative",pseudogene,NA
TcCLB.405737.4,-0.817820393839861,3.8444176724807,0.00173683094146524,0.0128657639848757,Downregulated,227718,227972,255,+,protein_coding_gene,"RNA polymerase-associated protein CDC73, putative (fragment)",protein_coding,NA
TcCLB.406377.10,0.867870376817959,4.4132176780858,0.000296624952346994,0.00291277857800445,Upregulated,887378,887812,435,-,pseudogene,"hypothetical protein, conserved (pseudogene)",pseudogene,NA
TcCLB.408825.5,1.53884788096904,1.66698936017793,6.49922781218796e-05,0.000789171270201531,Upregulated,260114,260482,369,+,protein_coding_gene,Mucin-associated surface protein (MASP) (fragment),protein_coding,NA
TcCLB.410199.10,0.8223087859934,3.9682300667118,0.000995752971854568,0.00812701377627411,Upregulated,49324,49785,462,-,protein_coding_gene,hypothetical protein,protein_coding,NA
TcCLB.410199.20,1.12677069426069,3.46376542907124,2.88090969680868e-05,0.000382624108818536,Upregulated,48639,49169,531,+,protein_coding_gene,hypothetical protein,protein_coding,NA
TcCLB.410337.10,1.50178593023691,0.766006741872755,0.00440276591516166,0.0269252717548641,Upregulated,7115,7513,399,-,pseudogene,"trans-sialidase (pseudogene), putative",pseudogene,NA
TcCLB.410923.30,0.688099941557941,3.69375437791306,0.00841196566442738,0.0439963916400339,Upregulated,3775,4494,720,-,protein_coding_gene,hypothetical protein,protein_coding,NA
TcCLB.424123.10,1.00773497313849,5.89936557769998,4.1585207101734e-06,6.60998685477125e-05,Upregulated,878133,879158,1026,+,pseudogene,"hypothetical protein, conserved (pseudogene)",pseudogene,NA
TcCLB.424123.20,1.33818015735096,6.0182904439746,1.10731077160667e-09,3.1942107549204e-08,Upregulated,877333,877713,381,+,protein_coding_gene,"paraflagellar rod component, putative",protein_coding,PFC16
TcCLB.424937.10,-0.873175472256656,9.2303833413353,2.5167697971393e-05,0.000337550527281758,Downregulated,267884,268399,516,+,protein_coding_gene,"glucose transporter, putative",protein_coding,NA
TcCLB.425785.9,0.653870351261909,5.33113381389534,0.00345760929492812,0.0223321908847391,Upregulated,872464,873665,1202,-,protein_coding_gene,Coiled-coil domain-containing protein 40 homolog (fragment),protein_coding,CCDC40
TcCLB.427789.39,-0.67865910312351,4.94798267822194,0.00346521968963582,0.0223446218189172,Downregulated,825209,826092,884,+,protein_coding_gene,"hypothetical protein, conserved",protein_coding,NA
TcCLB.428403.10,0.861203011057281,3.50335083217134,0.00124686816139791,0.00983069445544673,Upregulated,84376,84828,453,+,protein_coding_gene,hypothetical protein (fragment),protein_coding,NA
TcCLB.428403.5,-0.85576036620358,5.13647750052167,0.000195745520758692,0.00204482832902915,Downregulated,83876,84262,387,+,protein_coding_gene,"hypothetical protein, conserved",protein_coding,NA
TcCLB.430603.20,0.740148519295717,3.36472340258437,0.00658938162192945,0.0365280209484081,Upregulated,480607,481263,657,-,protein_coding_gene,"mucin TcMUCII, putative",protein_coding,NA
TcCLB.431889.10,-1.28447876833521,1.9617493310557,0.0011950090876129,0.00953907693362448,Downregulated,122476,122698,223,-,protein_coding_gene,"hypothetical protein, conserved (fragment)",protein_coding,NA
TcCLB.432067.20,0.766751919311085,4.80401989665016,0.000923316376304461,0.007661980035939,Upregulated,866437,866907,471,+,pseudogene,"hypothetical protein, conserved (pseudogene)",pseudogene,NA
TcCLB.432677.10,-0.594572262752495,7.35337213986146,0.00466319628845616,0.0280460520294131,Downregulated,701442,701993,552,-,pseudogene,"heat shock 70 kDa protein, mitochondrial precursor (pseudogene), putative",pseudogene,NA
TcCLB.432867.20,-0.70456260611617,5.21691120018285,0.00198167422562539,0.014379738717327,Downregulated,757167,757403,237,+,protein_coding_gene,"hypothetical protein, conserved",protein_coding,NA
TcCLB.432997.10,1.16372580502406,4.72238025923614,7.19742338136443e-07,1.32122398232993e-05,Upregulated,748432,750258,1827,+,protein_coding_gene,"trans-sialidase, putative",protein_coding,NA
TcCLB.433237.10,0.852164039689124,3.44967137416379,0.0014598411204006,0.0111627682867098,Upregulated,57784,58473,690,+,protein_coding_gene,hypothetical protein,protein_coding,NA
TcCLB.436083.9,-0.993998352120421,4.64633452022685,3.47456794722731e-05,0.000449510770947831,Downregulated,1000523,1001255,733,+,protein_coding_gene,"hypothetical protein, conserved",protein_coding,NA
TcCLB.436761.20,0.799024748895662,3.28505370337855,0.00360058670966431,0.0229729651738909,Upregulated,80187,80501,315,+,protein_coding_gene,"hypothetical protein, conserved (fragment)",protein_coding,NA
TcCLB.440363.10,-0.625626677750853,5.16733307386683,0.00603737289830692,0.0340742826517281,Downregulated,44852,45499,648,-,protein_coding_gene,"hypothetical protein, conserved",protein_coding,NA
TcCLB.442495.19,-0.862264632877124,4.09840709219613,0.000696796059815847,0.0060734326428713,Downregulated,290073,290741,669,+,protein_coding_gene,"KU70 protein, putative (fragment)",protein_coding,NA
TcCLB.445777.10,0.734835168929341,6.81417364969342,0.000527505708540678,0.00482196360648735,Upregulated,2009265,2010044,780,+,protein_coding_gene,"retrotransposon hot spot (RHS) protein, putative, (fragment)",protein_coding,NA
TcCLB.445783.10,1.3195615556471,3.79729407686135,3.24597087941009e-07,6.32036901233708e-06,Upregulated,375718,377112,1395,+,pseudogene,"mucin-associated surface protein (MASP, pseudogene), putative",pseudogene,NA
TcCLB.450489.10,-0.584705464169635,5.92798292616483,0.00749725417422287,0.0400845139565372,Downregulated,166616,167889,1274,+,protein_coding_gene,"histone acetyltransferase, putative",protein_coding,NA
TcCLB.452699.10,1.27638811248232,5.3970983694415,1.46470112619712e-08,3.58096436772498e-07,Upregulated,1422420,1425113,2694,+,pseudogene,"retrotransposon hot spot protein (RHS, pseudogene), putative",pseudogene,NA
TcCLB.457251.19,-0.704211908752603,3.59744823461636,0.00942196870405214,0.0478647648601237,Downregulated,1806728,1807160,433,-,protein_coding_gene,"hypothetical protein, conserved (fragment)",protein_coding,NA
TcCLB.457979.10,1.23217907015245,4.03261445043219,8.23079782584095e-07,1.49830750405626e-05,Upregulated,399113,400165,1053,+,protein_coding_gene,"Mucin-associated surface protein (MASP), subgroup S043",protein_coding,NA
TcCLB.457979.5,3.54831360064681,-0.503792339242289,0.000252789258538808,0.00251862445583537,Upregulated,398412,398780,369,+,pseudogene,"elongation factor 1-gamma (EF-1-gamma, pseudogene), putative",pseudogene,NA
TcCLB.460747.30,0.64897929851434,4.47758047989222,0.00614286388486022,0.0345266947425339,Upregulated,751013,751789,777,+,protein_coding_gene,"hypothetical protein, conserved",protein_coding,NA
TcCLB.463955.20,1.59689002255409,2.09542102940691,5.27826114986829e-06,8.2102938057295e-05,Upregulated,665819,666241,423,-,protein_coding_gene,Mucin-associated surface protein (MASP) (fragment),protein_coding,NA
TcCLB.464879.9,-0.620102005135919,5.20281062417783,0.00649400154477211,0.0360910259144725,Downregulated,76759,77775,1017,+,protein_coding_gene,"ribonuclease L inhibitor, putative (fragment)",protein_coding,NA
TcCLB.468803.10,1.23361307602083,3.24204084891192,1.03739453402842e-05,0.000152244279933323,Upregulated,395974,396657,684,+,protein_coding_gene,"surface protease GP63, putative",protein_coding,NA
TcCLB.472833.10,-0.940799303852541,2.82007365196755,0.00252046614660737,0.0173774258745076,Downregulated,460952,461614,663,-,protein_coding_gene,"Ring finger domain containing protein, putative",protein_coding,NA
TcCLB.476733.29,0.988962507768252,3.12675194314748,0.000404559033667424,0.00380613606825677,Upregulated,664777,665065,289,+,protein_coding_gene,"serine-threonine dehydratase, putative",protein_coding,NA
TcCLB.479847.11,2.11745328591195,1.08864147187894,5.01418089099573e-06,7.82183525542452e-05,Upregulated,1417104,1417904,801,+,pseudogene,"trans-sialidase (pseudogene), putative",pseudogene,NA
TcCLB.479847.20,1.24298164207156,3.48366360677869,3.84474720806784e-06,6.17424500099731e-05,Upregulated,1415230,1415811,582,+,protein_coding_gene,"retrotransposon hot spot (RHS) protein, putative",protein_coding,NA
TcCLB.485683.10,-0.843231224578058,10.0334473311279,4.4496440716669e-05,0.000560264653088405,Downregulated,827545,828789,1245,-,protein_coding_gene,"RNA-binding protein 42 (RNA-binding motif protein 42), putative",protein_coding,NA
TcCLB.490165.9,-0.822908649759581,3.48004308438119,0.00294325967871423,0.0196289318267278,Downregulated,113839,114133,295,-,protein_coding_gene,"DNA repair protein, putative",protein_coding,NA
TcCLB.503395.50,-0.631993781503533,8.2877737425942,0.00235436267930067,0.0164458492345256,Downregulated,78693,79118,426,-,protein_coding_gene,"40S ribosomal protein S12, putative",protein_coding,NA
TcCLB.503411.20,0.640688767527763,4.94362516341818,0.00531010437440589,0.0308642740397238,Upregulated,124575,126221,1647,-,protein_coding_gene,"hypothetical protein, conserved",protein_coding,NA
TcCLB.503415.10,0.933814828401046,4.14160696865246,0.000149921965853092,0.00162338541773795,Upregulated,138131,141454,3324,-,pseudogene,hypothetical protein (pseudogene),pseudogene,NA
TcCLB.503415.30,0.643998777223978,6.66103299366644,0.00244685134608329,0.0169507414724855,Upregulated,142629,148922,6294,-,protein_coding_gene,"hypothetical protein, conserved",protein_coding,NA
TcCLB.503415.40,0.901941084664467,5.26172530138858,6.08841550615008e-05,0.000743427577593062,Upregulated,149869,150606,738,-,protein_coding_gene,hypothetical protein,protein_coding,NA
TcCLB.503417.30,0.8684176662891,3.01540989701337,0.0027310007347437,0.0184846877787991,Upregulated,162521,163066,546,-,protein_coding_gene,"mucin TcMUCII, putative",protein_coding,NA
TcCLB.503417.40,-2.06334438929689,0.662768093162914,0.00188854223915655,0.0138020540052031,Downregulated,166510,166893,384,-,protein_coding_gene,hypothetical protein,protein_coding,NA
TcCLB.503417.50,1.15491163397672,1.77965386418692,0.00200085552951885,0.0144869380437407,Upregulated,168765,169112,348,+,protein_coding_gene,hypothetical protein,protein_coding,NA
TcCLB.503421.14,0.867531892861724,3.06710320790927,0.00263501606449534,0.0180026410822413,Upregulated,37336,38364,1029,-,pseudogene,"ATP-dependent DEAD/H RNA helicase (pseudogene), putative",pseudogene,NA
TcCLB.503431.100,-0.622961049070689,6.50643363534532,0.00364408497865718,0.0231801614866549,Downregulated,1306768,1308609,1842,+,protein_coding_gene,"chromatin assembly factor 1 subunit B, putative",protein_coding,NA
TcCLB.503437.21,1.21361435869203,1.91522951450906,0.000720329231181918,0.00624858387971968,Upregulated,1439818,1440315,498,+,pseudogene,"N-acetyltransferase complex ARD1 subunit (pseudogene), putative",pseudogene,NA
TcCLB.503439.61,1.56994892847112,4.26267283392275,2.28654680662098e-10,7.42038880339141e-09,Upregulated,1397420,1399795,2376,+,pseudogene,"retrotransposon hot spot protein (RHS, pseudogene), putative",pseudogene,NA
TcCLB.503439.80,1.55885710198121,4.99695264524903,2.08196070295051e-11,7.66949307600418e-10,Upregulated,1393020,1395920,2901,+,pseudogene,"glycinedecarboxylase (pseudogene), putative",pseudogene,NA
TcCLB.503463.20,0.695430861134587,6.61562788964697,0.00108743498600597,0.0088028144672673,Upregulated,645848,647332,1485,+,protein_coding_gene,"Polycystin cation channel, putative",protein_coding,NA
TcCLB.503463.30,0.644017948385152,4.86625479816326,0.00535039785142475,0.0310158097671108,Upregulated,647904,650528,2625,+,protein_coding_gene,"CMGC/SRPK protein kinase, putative",protein_coding,NA
TcCLB.503465.10,0.614349870872616,6.64913434924866,0.00385087255320929,0.0241877386637063,Upregulated,1267195,1270650,3456,+,protein_coding_gene,"hypothetical protein, conserved",protein_coding,NA
TcCLB.503465.20,0.636343647666519,7.56110308772516,0.00234206104993918,0.0163899784574335,Upregulated,1271222,1272811,1590,+,pseudogene,"hypothetical protein, conserved (pseudogene)",pseudogene,NA
TcCLB.503465.40,0.915873480178583,5.20854339013962,5.24938518984782e-05,0.000649708241885364,Upregulated,1275139,1276185,1047,+,protein_coding_gene,hypothetical protein,protein_coding,NA
TcCLB.503471.19,1.03518953761668,7.34709833042059,9.16252866466283e-07,1.65137541420634e-05,Upregulated,639973,641169,1197,+,protein_coding_gene,"expression site-associated gene 3 (ESAG3-like) protein, putative",protein_coding,NA
TcCLB.503481.20,1.05546442327128,2.91279042418693,0.000298751285400845,0.0029294820287867,Upregulated,200687,201559,873,+,protein_coding_gene,"UDP-Gal or UDP-GlcNAc-dependent glycosyltransferase, putative",protein_coding,NA
TcCLB.503491.19,3.20338230304642,3.78580104017793,1.56952505807623e-28,4.38823108545209e-26,Upregulated,1079142,1080605,1464,-,protein_coding_gene,"Mucin-associated surface protein (MASP), subgroup S043",protein_coding,NA
TcCLB.503491.29,2.08857543368652,0.4325726651938,0.00023063026520002,0.00232420740456656,Upregulated,1077569,1078009,441,-,pseudogene,"surface protease GP63 (pseudogene), putative",pseudogene,NA
TcCLB.503491.39,2.77866430517588,-0.583950434885821,0.00339443627322593,0.0220385953278335,Upregulated,1075195,1075329,135,-,protein_coding_gene,Mucin-associated surface protein (MASP) (fragment),protein_coding,NA
TcCLB.503497.10,1.23973564841693,4.83440843351623,1.11192489165054e-07,2.35883833045865e-06,Upregulated,1040868,1041701,834,+,pseudogene,Mucin-associated surface protein (MASP) (pseudogene),pseudogene,NA
TcCLB.503499.24,0.768190320601876,2.83356603291037,0.0095728291610987,0.0483474428775452,Upregulated,408855,409190,336,-,protein_coding_gene,hypothetical protein,protein_coding,NA
TcCLB.503519.20,1.49044037776706,3.7965045292119,1.04122866732852e-08,2.59806805229981e-07,Upregulated,435816,436400,585,+,protein_coding_gene,"mucin TcMUCII, putative",protein_coding,NA
TcCLB.503519.30,1.79403787597051,3.14336901125499,5.61154152411235e-10,1.70916896030506e-08,Upregulated,431189,432268,1080,+,protein_coding_gene,"Mucin-associated surface protein (MASP), subgroup S082",protein_coding,NA
TcCLB.503521.60,-0.612642264244041,6.08647198450588,0.00487964090483271,0.0289644008852999,Downregulated,897099,897644,546,+,protein_coding_gene,"hypothetical protein, conserved",protein_coding,NA
TcCLB.503537.9,0.66622760445195,5.2596551165784,0.0030488270970913,0.0202093681864337,Upregulated,98553,100170,1618,-,pseudogene,"retrotransposon hot spot protein (RHS, pseudogene), putative",pseudogene,NA
TcCLB.503541.5,1.53453491502085,1.52476815970914,0.000152687820170543,0.0016451659991498,Upregulated,152015,152653,639,+,protein_coding_gene,"cAMP-specific phosphodiesterase, putative",protein_coding,NA
TcCLB.503559.109,0.738884360202045,6.39320575837106,0.000566288567244781,0.00511583308801748,Upregulated,512264,513229,966,+,protein_coding_gene,"electron-transfer-flavoprotein, alpha polypeptide, putative",protein_coding,NA
TcCLB.503559.70,1.06921465700768,6.05829874132956,9.35031666573909e-07,1.68243981721484e-05,Upregulated,521766,522917,1152,+,protein_coding_gene,"cystinosin, putative",protein_coding,NA
TcCLB.503559.90,0.993910831070855,6.35546400308574,4.0457587856574e-06,6.44955464894859e-05,Upregulated,516873,518000,1128,+,protein_coding_gene,"hypothetical protein, conserved",protein_coding,NA
TcCLB.503563.14,0.64028178760517,5.34518663808025,0.00421897859001955,0.0260496843406417,Upregulated,362096,362461,366,+,protein_coding_gene,"ADG1, putative",protein_coding,NA
TcCLB.503567.9,1.8372028076701,1.67889837186429,3.38020620689524e-06,5.47663721842285e-05,Upregulated,222790,224112,1323,-,protein_coding_gene,"hypothetical protein, conserved",protein_coding,NA
TcCLB.503581.20,1.20361802534442,5.51260411311421,7.36423834408064e-08,1.60921152111934e-06,Upregulated,230586,231560,975,+,protein_coding_gene,"peptidyl-prolyl cis-trans isomerase, putative",protein_coding,NA
TcCLB.503593.70,-0.611943879366453,6.81292833815182,0.00397910133296599,0.0248642526846196,Downregulated,606144,606683,540,+,protein_coding_gene,"eukaryotic peptide chain release factor subunit 1, putative (fragment)",protein_coding,NA
TcCLB.503645.10,2.25993582482645,4.94156473266106,8.3688354714792e-21,1.04889404575873e-18,Upregulated,945539,946792,1254,-,protein_coding_gene,"Mucin-associated surface protein (MASP), subgroup S099",protein_coding,NA
TcCLB.503645.20,3.64723833170325,-0.43109289075611,0.00014281934376765,0.00155109773350842,Upregulated,944014,944445,432,-,pseudogene,"surface protease GP63 (pseudogene), putative",pseudogene,NA
TcCLB.503645.40,3.79225606181818,3.59927245187869,1.8262181873099e-33,7.65887812093352e-31,Upregulated,940901,941707,807,-,protein_coding_gene,"Mucin-associated surface protein (MASP), subgroup S061",protein_coding,NA
TcCLB.503647.9,-0.585530405490413,7.72195312955904,0.00507789071872185,0.0298004953697218,Downregulated,997974,999432,1459,+,protein_coding_gene,"hypothetical protein, conserved",protein_coding,NA
TcCLB.503709.20,-0.656377363601638,8.04901956727103,0.00163003792795054,0.0122241633881518,Downregulated,553763,554020,258,-,protein_coding_gene,"60S ribosomal protein L44, putative (fragment)",protein_coding,NA
TcCLB.503719.10,-0.598504623954085,6.33778785582269,0.00546928155823366,0.0315373062458909,Downregulated,374723,375367,645,+,protein_coding_gene,hypothetical protein,protein_coding,NA
TcCLB.503721.39,-0.72794358579912,6.17879776057791,0.000808882539153346,0.00689066813041257,Downregulated,566510,567179,670,-,protein_coding_gene,"heat shock 70 kDa protein, putative",protein_coding,HSP70.4
TcCLB.503735.40,-0.596689325081475,7.60761125091293,0.00436338376455536,0.026759469386227,Downregulated,208576,209418,843,-,protein_coding_gene,hypothetical protein,protein_coding,NA
TcCLB.503763.30,0.659368638178008,5.03591154024499,0.00386855844440548,0.0242642805649641,Upregulated,13620,16367,2748,-,pseudogene,"retrotransposon hot spot protein (RHS, pseudogene), putative",pseudogene,NA
TcCLB.503763.50,0.745099421609785,3.92242586635769,0.00317918832582988,0.0209244732426288,Upregulated,8418,10067,1650,-,pseudogene,"trans-sialidase (pseudogene), putative",pseudogene,NA
TcCLB.503771.74,1.37190807937026,2.8992702142006,3.90999200973305e-06,6.26978718737193e-05,Upregulated,347313,347837,525,+,pseudogene,"mucin TcMUCII (pseudogene), putative",pseudogene,NA
TcCLB.503771.90,2.33295841780522,2.04914242434869,1.79623739151233e-10,6.0265146206309e-09,Upregulated,348280,349644,1365,+,protein_coding_gene,"Mucin-associated surface protein (MASP), subgroup S087",protein_coding,NA
TcCLB.503773.50,-0.649665187907145,6.89128700701657,0.00220244104429486,0.015624864767073,Downregulated,145599,146231,633,+,protein_coding_gene,"Nucleolar protein 56, putative (fragment)",protein_coding,NOP56
TcCLB.503775.50,1.16820324263115,2.09864153785334,0.000674932788618842,0.00590173787257406,Upregulated,154706,155203,498,+,pseudogene,"mucin TcMUCII (pseudogene), putative",pseudogene,NA
TcCLB.503781.80,-0.984443669099719,9.00269404931505,2.19063394308089e-06,3.68053505629492e-05,Downregulated,1117798,1118202,405,-,protein_coding_gene,universal minicircle sequence binding protein 1,protein_coding,UMSBP1
TcCLB.503781.90,-0.736352135272813,7.32650742979073,0.00047258029627804,0.00436696233103029,Downregulated,1116690,1117271,582,-,protein_coding_gene,"universal minicircle sequence binding protein 2, putative",protein_coding,UMSBP2
TcCLB.503787.50,1.16691190581899,2.86983146767776,9.27886502502413e-05,0.00106952160922688,Upregulated,32291,33001,711,-,protein_coding_gene,"mucin TcMUCII, putative",protein_coding,NA
TcCLB.503823.40,-0.84378735204783,6.77016843807768,7.72389180747852e-05,0.000916445225992881,Downregulated,256632,259799,3168,+,protein_coding_gene,"glycosyl hydrolase-like protein, putative",protein_coding,NA
TcCLB.503837.5,0.891013677148202,6.63525484156115,2.93230507938228e-05,0.0003885037009184,Upregulated,197690,197950,261,+,protein_coding_gene,"mucin TcMUCI, putative (fragment)",protein_coding,NA
TcCLB.503849.40,1.44539959386068,4.1646857653062,5.8679553287304e-09,1.4984586628683e-07,Upregulated,386064,387281,1218,+,protein_coding_gene,"Mucin-associated surface protein (MASP), subgroup S100",protein_coding,NA
TcCLB.503849.51,2.37954856200213,2.3714286905064,3.39299404041951e-12,1.41751751021971e-10,Upregulated,384969,385637,669,+,pseudogene,"mucin TcMUCII (pseudogene), putative",pseudogene,NA
TcCLB.503879.50,-0.585819827890369,6.31046556475393,0.00661051191312891,0.0365893512186587,Downregulated,371420,372169,750,-,protein_coding_gene,"hypothetical protein, conserved",protein_coding,NA
TcCLB.503889.10,0.699601729993076,4.14474015933308,0.00462086642128902,0.027914641250823,Upregulated,216745,217404,660,+,protein_coding_gene,"mucin TcMUCII, putative",protein_coding,NA
TcCLB.503891.110,-0.798141308583039,6.7065576025784,0.000187038880032378,0.00196480919833627,Downregulated,64896,65618,723,-,protein_coding_gene,"dolicholphosphate-mannose synthase, putative",protein_coding,NA
TcCLB.503913.4,-0.645134574224884,6.4544634696526,0.00265241393589477,0.018087505664163,Downregulated,180441,181058,618,+,pseudogene,"nucleolar RNA binding protein (pseudogene), putative",pseudogene,NA
TcCLB.503913.49,-1.01952195495704,2.61729710602704,0.00219514514944992,0.0155933959020208,Downregulated,187265,187537,273,+,protein_coding_gene,"hypothetical protein, conserved (fragment)",protein_coding,NA
TcCLB.503919.60,0.639510399021221,6.39769433780197,0.00280590318232612,0.0188861532716568,Upregulated,761614,766353,4740,+,protein_coding_gene,"hypothetical protein, conserved",protein_coding,NA
TcCLB.503923.40,-0.675632756582664,4.63212820456204,0.00477070395092865,0.0285352473290872,Downregulated,493531,494325,795,-,protein_coding_gene,"hypothetical protein, conserved",protein_coding,NA
TcCLB.503925.20,-0.794389311877845,6.96388946640898,0.000182963615344072,0.00192757030117078,Downregulated,944918,946252,1335,+,protein_coding_gene,"DnaJ domain containing protein, putative",protein_coding,NA
TcCLB.503925.6,0.757234936925547,5.21992554156307,0.000811477181894707,0.00690737485665877,Upregulated,950359,950619,261,+,protein_coding_gene,"hypothetical protein, conserved",protein_coding,NA
TcCLB.503929.5,0.749232196742836,6.09377885233559,0.000544391926702182,0.00493847717866938,Upregulated,271648,272124,477,-,protein_coding_gene,"hypothetical protein, conserved",protein_coding,NA
TcCLB.503939.20,-0.744743743465539,7.71413559093411,0.000376517472978848,0.00357918747339032,Downregulated,997031,998011,981,+,protein_coding_gene,mitochondrial carrier protein,protein_coding,MCP12
TcCLB.503945.40,0.654318651288321,5.29380139313885,0.00349120006191063,0.0224988448434241,Upregulated,662397,663188,792,+,protein_coding_gene,"6-phosphogluconolactonase, putative",protein_coding,NA
TcCLB.503947.20,2.50004619357645,3.52736300959865,1.39333240618695e-18,1.40674968120949e-16,Upregulated,246347,247162,816,+,protein_coding_gene,"Mucin-associated surface protein (MASP), subgroup S061",protein_coding,NA
TcCLB.503965.39,0.710284126081107,4.62905014015309,0.00243654117404679,0.0169115499438613,Upregulated,173654,174323,670,-,protein_coding_gene,"hypothetical protein, conserved",protein_coding,NA
TcCLB.503973.120,1.27113134325824,4.97813031493649,3.5327415119619e-08,8.17855911813854e-07,Upregulated,820826,821863,1038,-,protein_coding_gene,"Mucin-associated surface protein (MASP), subgroup S025",protein_coding,NA
TcCLB.503973.150,1.50909932611539,3.33234094932681,4.74643129201766e-08,1.07598933073099e-06,Upregulated,825718,826530,813,-,protein_coding_gene,"Mucin-associated surface protein (MASP), subgroup S070",protein_coding,NA
TcCLB.503973.190,1.41519532597853,4.71538583024601,2.3184967716581e-09,6.41646923811167e-08,Upregulated,830434,831522,1089,-,protein_coding_gene,"Mucin-associated surface protein (MASP), subgroup S080",protein_coding,NA
TcCLB.503973.240,1.07931480283733,3.50838269283355,5.22539793998461e-05,0.000649454327865431,Upregulated,838057,839535,1479,-,protein_coding_gene,Mucin-associated surface protein (MASP),protein_coding,NA
TcCLB.503973.280,2.16713994759968,4.77504737269226,4.92659573864979e-19,5.42622221557952e-17,Upregulated,847224,848504,1281,-,protein_coding_gene,"Mucin-associated surface protein (MASP), subgroup S121",protein_coding,NA
TcCLB.503973.290,1.42429068209508,1.83762405847068,0.000167218715832678,0.00178585002687514,Upregulated,849029,849658,630,-,protein_coding_gene,"mucin TcMUCII, putative",protein_coding,NA
TcCLB.503973.320,1.49498012463704,2.87034441417297,5.32079213146687e-07,1.00900725915678e-05,Upregulated,854569,855201,633,-,protein_coding_gene,"mucin TcMUCII, putative",protein_coding,NA
TcCLB.503973.50,0.912017940221966,3.61716582836759,0.000543325993472497,0.00493291143449135,Upregulated,805329,806795,1467,-,protein_coding_gene,Mucin-associated surface protein (MASP),protein_coding,NA
TcCLB.503973.57,0.986839813257849,2.36054581812151,0.00293502874733889,0.0195860180299775,Upregulated,807330,807869,540,-,pseudogene,"mucin TcMUCII (pseudogene), putative",pseudogene,NA
TcCLB.503973.64,0.992592130286335,1.81762832140376,0.00699045645984415,0.0378846606551395,Upregulated,809281,810444,1164,-,pseudogene,"hypothetical protein, conserved (pseudogene)",pseudogene,NA
TcCLB.503973.80,1.21354985663433,3.44111270848571,6.38110976466285e-06,9.73141550683688e-05,Upregulated,813951,814805,855,-,protein_coding_gene,"Mucin-associated surface protein (MASP), subgroup S033",protein_coding,NA
TcCLB.503997.19,-0.76521737436047,5.66437612061549,0.000574499886096418,0.00517287098100359,Downregulated,431147,431711,565,+,protein_coding_gene,"hypothetical protein, conserved",protein_coding,NA
TcCLB.504001.3,0.767439070051804,4.88792776647217,0.000857415568064112,0.00718069074821127,Upregulated,131193,132053,861,+,protein_coding_gene,"flagellar radial spoke component, putative (fragment)",protein_coding,NA
TcCLB.504001.6,0.796640220137296,7.09308660353033,0.000159542030420261,0.00171056666637416,Upregulated,127607,130891,3285,+,protein_coding_gene,"ULK family serine/threonine-protein kinase, putative",protein_coding,NA
TcCLB.504003.70,-0.65500605945255,5.90999531440945,0.0027924062883055,0.0188301782113068,Downregulated,534989,536383,1395,+,protein_coding_gene,"S-adenosyl-methyltransferase mraW-like protein, putative",protein_coding,NA
TcCLB.504013.11,-0.61987920788619,10.1261749208386,0.00259737169732398,0.0178012199796484,Downregulated,462874,463536,663,-,protein_coding_gene,"ribosomal protein L13, putative (fragment)",protein_coding,NA
TcCLB.504015.11,1.72595196655291,2.68149360857564,2.80531496314174e-08,6.5924901633831e-07,Upregulated,531438,532136,699,-,protein_coding_gene,Mucin-associated surface protein (MASP) (fragment),protein_coding,NA
TcCLB.504021.100,-1.05853134339255,7.29080443105592,5.96097744421759e-07,1.11873490622631e-05,Downregulated,957919,958221,303,+,protein_coding_gene,"hypothetical protein, conserved",protein_coding,NA
TcCLB.504021.20,-1.29318171633685,3.5194781947806,4.38051204172428e-06,6.92247873955964e-05,Downregulated,934917,937112,2196,+,protein_coding_gene,"NLI interacting factor-like phosphatase, putative",protein_coding,NA
TcCLB.504023.10,0.713540977629877,4.29443499667754,0.00318268000152167,0.0209244732426288,Upregulated,1836599,1838473,1875,-,protein_coding_gene,"hypothetical protein, conserved",protein_coding,NA
TcCLB.504037.30,-0.580626564160417,7.61128437893142,0.00552789082783752,0.0318247738050371,Downregulated,93474,93968,495,+,protein_coding_gene,"60S ribosomal protein L12, putative",protein_coding,NA
TcCLB.504045.5,0.959108108524386,4.1318552801718,0.000100621637120211,0.00115008210813289,Upregulated,1839544,1839735,192,-,protein_coding_gene,General negative regulator of transcription subunit 5,protein_coding,NOT5
TcCLB.504045.60,-0.717234548274999,6.7002059672855,0.000776636323838911,0.00664712910136537,Downregulated,1849462,1850973,1512,-,protein_coding_gene,thermostable carboxypeptidase 2,protein_coding,MCP-2
TcCLB.504069.120,1.11437470440423,5.58285360513504,5.48203718402967e-07,1.03240299576269e-05,Upregulated,463538,464968,1431,-,protein_coding_gene,Proline transporter,protein_coding,AAP24
TcCLB.504069.140,-0.639183020672916,7.23109960112317,0.00241708522458514,0.0167978950215911,Downregulated,466913,469090,2178,+,pseudogene,"trans-sialidase (pseudogene), putative",pseudogene,NA
TcCLB.504069.30,-0.91736093089348,8.32344840000567,1.09915016454131e-05,0.000160443552799979,Downregulated,448388,448789,402,-,protein_coding_gene,"60S ribosomal protein L32, putative",protein_coding,NA
TcCLB.504069.60,0.621348806296058,6.65429340442347,0.00346367469591059,0.0223446218189172,Upregulated,455438,456826,1389,-,protein_coding_gene,"GPI transamidase component GAA1, putative",protein_coding,NA
TcCLB.504071.110,-0.902180920655226,7.27045379172515,1.98183669247877e-05,0.00026945071439886,Downregulated,220108,220728,621,-,protein_coding_gene,"ama1 protein, putative",protein_coding,NA
TcCLB.504079.20,-0.655915891466944,5.39679522978372,0.00364581593448396,0.0231801614866549,Downregulated,490637,491152,516,+,protein_coding_gene,"hypothetical protein, conserved",protein_coding,NA
TcCLB.504081.110,1.36904472236111,3.55740842993585,3.11225035207176e-07,6.09263515960331e-06,Upregulated,1738420,1738968,549,+,pseudogene,"mucin TcMUCII (pseudogene), putative",pseudogene,NA
TcCLB.504081.170,1.53961539660598,5.47192137373014,9.92153040079683e-12,3.82276916926815e-10,Upregulated,1731081,1731917,837,+,protein_coding_gene,"Mucin-associated surface protein (MASP), subgroup S002",protein_coding,NA
TcCLB.504081.270,1.19381433115247,2.46363341823181,0.000224832967398538,0.00228053830373364,Upregulated,1707370,1707996,627,-,protein_coding_gene,"mucin TcMUCII, putative",protein_coding,NA
TcCLB.504081.280,1.17264341330073,3.03205311244243,4.25943565213126e-05,0.000538803785972613,Upregulated,1705558,1706820,1263,-,pseudogene,"mucin-associated surface protein (MASP, pseudogene), putative",pseudogene,NA
TcCLB.504081.321,1.40493171950896,2.1603593483241,4.44236432672644e-05,0.00055999468923266,Upregulated,1699913,1700626,714,-,pseudogene,"hypothetical protein, conserved (pseudogene)",pseudogene,NA
TcCLB.504081.330,1.14999146821925,3.58487463103054,1.30550111997765e-05,0.000186568600422494,Upregulated,1698466,1699134,669,-,protein_coding_gene,"mucin TcMUCII, putative",protein_coding,NA
TcCLB.504081.350,1.48390018591552,3.79184308631133,1.17230966393584e-08,2.90519649444463e-07,Upregulated,1691354,1692199,846,-,protein_coding_gene,"Mucin-associated surface protein (MASP), subgroup S004",protein_coding,NA
TcCLB.504081.390,0.842525971362473,3.60201515343234,0.00129916264504945,0.0101621732292821,Upregulated,1684984,1687725,2742,+,pseudogene,"trans-sialidase (pseudogene), putative",pseudogene,NA
TcCLB.504081.40,1.0131639145281,5.23774543372558,7.12930002746035e-06,0.000107819538834158,Upregulated,1754653,1755510,858,-,protein_coding_gene,"Mucin-associated surface protein (MASP), subgroup S047",protein_coding,NA
TcCLB.504081.400,1.42513955119877,4.34382749305598,5.74241978137424e-09,1.47058565180646e-07,Upregulated,1682645,1683736,1092,+,protein_coding_gene,"Mucin-associated surface protein (MASP), subgroup S080",protein_coding,NA
TcCLB.504081.420,1.88480880361399,5.13664064113564,7.14398671962214e-16,5.09137458763136e-14,Upregulated,1678407,1679690,1284,+,protein_coding_gene,"Mucin-associated surface protein (MASP), subgroup S001",protein_coding,NA
TcCLB.504081.460,1.66194302968973,5.1618779872413,6.38222757936495e-13,2.96135359682534e-11,Upregulated,1671053,1672453,1401,+,protein_coding_gene,"Mucin-associated surface protein (MASP), subgroup S009",protein_coding,NA
TcCLB.504081.470,1.01174579646201,2.7904614717068,0.000850313544001057,0.00715970570176643,Upregulated,1670067,1670681,615,+,protein_coding_gene,"mucin TcMUCII, putative",protein_coding,NA
TcCLB.504081.490,1.3409780220869,3.46705043938008,6.27055986090907e-07,1.17079083430398e-05,Upregulated,1665630,1666475,846,+,protein_coding_gene,"Mucin-associated surface protein (MASP), subgroup S002",protein_coding,NA
TcCLB.504081.50,1.18461418180082,5.1284020690272,2.15218464099935e-07,4.39464818828781e-06,Upregulated,1749471,1750742,1272,+,protein_coding_gene,"Mucin-associated surface protein (MASP), subgroup S008",protein_coding,NA
TcCLB.504081.500,1.28402621828715,2.14178192390678,0.000161424984505268,0.00172905504031969,Upregulated,1664528,1665163,636,+,protein_coding_gene,"mucin TcMUCII, putative",protein_coding,NA
TcCLB.504081.520,1.55578665316079,2.97035779534505,1.14439139100849e-07,2.41830304797608e-06,Upregulated,1654004,1654543,540,-,protein_coding_gene,"mucin TcMUCII, putative",protein_coding,NA
TcCLB.504081.530,2.65990322810676,4.86631283974231,9.61901342562859e-27,2.38376641802396e-24,Upregulated,1652224,1653441,1218,-,protein_coding_gene,"Mucin-associated surface protein (MASP), subgroup S032",protein_coding,NA
TcCLB.504081.90,1.96056252451576,4.13986457836394,1.521427410427e-14,9.32002499061573e-13,Upregulated,1740772,1741983,1212,+,protein_coding_gene,"Mucin-associated surface protein (MASP), subgroup S073",protein_coding,NA
TcCLB.504085.70,1.00553083126837,2.18617955813801,0.00315408120519058,0.0208058690026607,Upregulated,183271,184605,1335,-,protein_coding_gene,"Zinc finger protein, C3H1 type-like",protein_coding,ZC3H46
TcCLB.504105.160,-0.608447511992607,6.99828030976977,0.00403351788885226,0.0251466432590309,Downregulated,1029457,1030521,1065,-,protein_coding_gene,"splicing factor ptsr1 interacting protein, putative",protein_coding,NA
TcCLB.504105.70,0.740068173780943,6.05117588385011,0.000639083729462794,0.0056609008822602,Upregulated,1060267,1061298,1032,-,protein_coding_gene,"hypothetical protein, conserved",protein_coding,NA
TcCLB.504109.174,0.912988977708939,6.67916873307755,1.82891656430067e-05,0.000252436787558664,Upregulated,9816,10040,225,-,protein_coding_gene,"hypothetical protein, conserved",protein_coding,NA
TcCLB.504113.10,1.123934443162,6.10772804480186,2.47962743418189e-07,4.95198856086435e-06,Upregulated,370585,371220,636,-,protein_coding_gene,"eukaryotic translation initiation factor 2-alpha kinase, putative (fragment)",protein_coding,NA
TcCLB.504113.20,0.645489712332233,7.61965290397564,0.00200946300437411,0.0145289372041434,Upregulated,367231,370035,2805,-,protein_coding_gene,"MYH7B protein, putative",protein_coding,NA
TcCLB.504113.41,0.985655615314069,3.38580818379095,0.000281058252692251,0.00277037901129869,Upregulated,365379,365912,534,-,protein_coding_gene,"hypothetical protein, conserved (fragment)",protein_coding,NA
TcCLB.504115.100,0.77263163430233,3.76574826167072,0.00279065010028235,0.0188299806271527,Upregulated,678794,689245,10452,+,protein_coding_gene,"dispersed gene family protein 1 (DGF-1), putative",protein_coding,NA
TcCLB.504115.110,0.599014861187732,6.23424052710886,0.0053286679568295,0.0309556714977458,Upregulated,675068,676357,1290,+,pseudogene,"trans-sialidase (pseudogene), putative",pseudogene,NA
TcCLB.504115.5,0.665661997385354,6.06548167059806,0.00209340481045532,0.015027311424098,Upregulated,722086,724179,2094,+,pseudogene,"trans-sialidase (pseudogene), putative",pseudogene,NA
TcCLB.504115.50,0.653035659171396,4.67536511889374,0.00509882406400968,0.0298751088629562,Upregulated,704473,706956,2484,+,pseudogene,"retrotransposon hot spot protein (RHS, pseudogene), putative",pseudogene,NA
TcCLB.504115.60,0.741732400044402,6.5521786269556,0.000506260297870006,0.00463887587224751,Upregulated,697620,700388,2769,+,protein_coding_gene,"trans-sialidase, Group V, putative",protein_coding,NA
TcCLB.504115.90,0.806781024676535,5.81276924678025,0.000231077403791759,0.00232656326033734,Upregulated,692227,694110,1884,+,pseudogene,"retrotransposon hot spot protein (RHS, pseudogene), putative",pseudogene,NA
TcCLB.504121.30,-0.607786027415626,9.01440946969721,0.00327248796065153,0.0214101647059796,Downregulated,294640,295764,1125,+,protein_coding_gene,"60S ribosomal protein L4, putative",protein_coding,NA
TcCLB.504121.39,-0.768787399783211,8.02547152532034,0.000230362307385629,0.00232420740456656,Downregulated,296390,296986,597,+,protein_coding_gene,"60S ribosomal protein L14, putative (fragment)",protein_coding,NA
TcCLB.504131.110,-0.632550146468619,5.50854325727635,0.00466047033856775,0.0280451261433459,Downregulated,629660,630418,759,-,protein_coding_gene,"hypothetical protein, conserved",protein_coding,NA
TcCLB.504131.170,-0.741251318324852,8.41646098486614,0.00036266827121061,0.00345676121440602,Downregulated,613020,615203,2184,-,protein_coding_gene,"ubiquitin carboxyl-terminal hydrolase, putative",protein_coding,NA
TcCLB.504155.10,1.98497721666873,3.3453616928582,2.3736164959042e-12,1.0110122762242e-10,Upregulated,457881,458510,630,-,protein_coding_gene,Mucin-associated surface protein (MASP),protein_coding,NA
TcCLB.504155.125,1.83391936547948,1.05546749136072,7.67142081463157e-05,0.000911211030095236,Upregulated,430797,431510,714,-,pseudogene,"hypothetical protein, conserved (pseudogene)",pseudogene,NA
TcCLB.504155.140,1.20964448306655,2.03709018448054,0.000610550255053404,0.00543908495188098,Upregulated,429414,430064,651,-,protein_coding_gene,"mucin TcMUCII, putative",protein_coding,NA
TcCLB.504155.160,1.47210273156306,3.48301633520957,5.88808953641053e-08,1.30303234240352e-06,Upregulated,420934,422034,1101,+,protein_coding_gene,"Mucin-associated surface protein (MASP), subgroup S066",protein_coding,NA
TcCLB.504155.185,1.56738173490181,0.343150878478965,0.00841273629580619,0.0439963916400339,Upregulated,418363,419076,714,+,pseudogene,"hypothetical protein, conserved (pseudogene)",pseudogene,NA
TcCLB.504155.20,0.820497882633627,3.84670532836421,0.00133704783042843,0.0104136925307083,Upregulated,453903,456596,2694,-,protein_coding_gene,"trans-sialidase, Group V, putative",protein_coding,NA
TcCLB.504155.230,1.81329803064592,4.14706281908901,6.98805011178661e-13,3.22871603470005e-11,Upregulated,412268,413356,1089,+,protein_coding_gene,"Mucin-associated surface protein (MASP), subgroup S010",protein_coding,NA
TcCLB.504155.280,0.753464408493221,5.00440495952747,0.00101396356725796,0.00826945305712848,Upregulated,405750,408107,2358,+,pseudogene,"trans-sialidase (pseudogene), putative",pseudogene,NA
TcCLB.504155.293,1.51334050070255,2.03923251930185,1.79837406577303e-05,0.000249167354678388,Upregulated,403983,404450,468,+,protein_coding_gene,Mucin-associated surface protein (MASP),protein_coding,NA
TcCLB.504155.30,0.680504701705025,4.0208192801118,0.00682010313809329,0.0372495736529673,Upregulated,447631,449679,2049,-,pseudogene,"retrotransposon hot spot protein (RHS, pseudogene), putative",pseudogene,NA
TcCLB.504155.43,1.31811743706283,1.57099964803694,0.000896798098776059,0.00746465026363269,Upregulated,445157,445921,765,+,pseudogene,Mucin-associated surface protein (MASP) (pseudogene),pseudogene,NA
TcCLB.504155.70,1.43142064676095,3.26355047559168,2.36904221367213e-07,4.78371042553351e-06,Upregulated,438168,438791,624,-,protein_coding_gene,"mucin TcMUCII, putative",protein_coding,NA
TcCLB.504155.80,1.1245849668258,3.0015350056054,0.000101764813802072,0.00115950212089633,Upregulated,436518,437711,1194,-,protein_coding_gene,"Mucin-associated surface protein (MASP), subgroup S082",protein_coding,NA
TcCLB.504157.130,0.731343164967074,5.81457165358208,0.000838324021707397,0.00708611250596702,Upregulated,309940,310872,933,-,protein_coding_gene,"Surface protein TolT, group A",protein_coding,TolT
TcCLB.504173.50,-0.746048700622094,5.42362487000648,0.000919573697500222,0.00763673388997899,Downregulated,430549,432195,1647,+,protein_coding_gene,"dihydrouridine synthase (Dus), putative",protein_coding,NA
TcCLB.504175.20,-0.670363377865216,6.36681292185132,0.00186825974245744,0.0136721504911114,Downregulated,129476,130354,879,+,protein_coding_gene,"Vta1 like, putative",protein_coding,NA
TcCLB.504189.10,0.925258092212686,2.67187617236913,0.00277212083111619,0.0187165359396228,Upregulated,629613,630644,1032,+,pseudogene,"beta galactofuranosyl glycosyltransferase (pseudogene), putative",pseudogene,NA
TcCLB.504189.5,2.74627193291485,4.6786011772632,2.11268864941281e-27,5.61872122760909e-25,Upregulated,633441,634208,768,+,protein_coding_gene,"trans-sialidase, putative (fragment)",protein_coding,NA
TcCLB.504197.20,1.77189109311186,4.43774292782178,4.65587698918101e-13,2.19773518138657e-11,Upregulated,230920,231963,1044,-,protein_coding_gene,"Mucin-associated surface protein (MASP), subgroup S025",protein_coding,NA
TcCLB.504197.5,1.51123049176766,0.603849162838053,0.0036093856968292,0.0230021868136912,Upregulated,226831,227094,264,-,protein_coding_gene,Mucin-associated surface protein (MASP) (fragment),protein_coding,NA
TcCLB.504199.20,1.56769862307629,6.40971546521428,7.31026098152994e-13,3.36333695116466e-11,Upregulated,752196,752654,459,+,protein_coding_gene,"p25-alpha, putative",protein_coding,NA
TcCLB.504223.10,-0.987960342906327,6.07051741652814,6.92733866816501e-06,0.000105056607562825,Downregulated,844240,844902,663,+,protein_coding_gene,"amino acid permease, putative",protein_coding,NA
TcCLB.504233.60,2.03664058624247,-0.246660813749279,0.00664723851504386,0.0366994879838168,Upregulated,119399,119857,459,+,protein_coding_gene,hypothetical protein,protein_coding,NA
TcCLB.504249.111,2.50322463129536,3.46341381571782,2.96653184104214e-18,2.83746168374768e-16,Upregulated,251211,251858,648,+,protein_coding_gene,Mucin-associated surface protein (MASP),protein_coding,NA
TcCLB.504249.30,2.33145028952077,0.134583881605554,0.00026451732169126,0.0026292587745866,Upregulated,262717,263994,1278,+,protein_coding_gene,"Mucin-associated surface protein (MASP), subgroup S043",protein_coding,NA
TcCLB.504249.65,2.22813993469596,-0.126623545011156,0.00268218464555078,0.0182234722299288,Upregulated,261515,262228,714,+,protein_coding_gene,"mucin TcMUCII, putative",protein_coding,NA
TcCLB.504251.9,-0.744272972809157,6.62595946276287,0.000502590214151423,0.00461299974335616,Downregulated,110423,113041,2619,-,protein_coding_gene,"peroxisome assembly protein, putative (fragment)",protein_coding,NA
TcCLB.504257.9,-0.830687543124572,7.29099380267822,8.31066222756387e-05,0.000975451678464548,Downregulated,830057,830494,438,-,protein_coding_gene,"RNA-binding protein 42 (RNA-binding motif protein 42), putative (fragment)",protein_coding,NA
TcCLB.504261.10,3.09433669691734,0.70142732169019,9.19796566150071e-08,1.99392877878735e-06,Upregulated,503099,503455,357,+,protein_coding_gene,hypothetical protein,protein_coding,NA
TcCLB.504261.100,2.71353246897007,3.16680416039327,7.80779840873556e-19,8.18617633162044e-17,Upregulated,516597,517373,777,-,pseudogene,Mucin-associated surface protein (MASP) (pseudogene),pseudogene,NA
TcCLB.504261.20,0.969711730122737,4.22017763935926,7.8054080469822e-05,0.00092511053635102,Upregulated,504105,506933,2829,+,protein_coding_gene,"trans-sialidase, Group VI, putative",protein_coding,NA
TcCLB.504261.30,0.770864349694238,3.55982931458423,0.00352334500854677,0.0226124508376657,Upregulated,508918,510087,1170,+,pseudogene,"trans-sialidase (pseudogene), putative",pseudogene,NA
TcCLB.504261.40,2.31345782618824,3.32659138463923,1.28325534116947e-15,8.74538515006995e-14,Upregulated,510822,511688,867,+,protein_coding_gene,"Mucin-associated surface protein (MASP), subgroup S002",protein_coding,NA
TcCLB.504493.10,8.44066521389837,0.343767268507671,2.45933802464118e-10,7.95745454619804e-09,Upregulated,394031,394684,654,-,protein_coding_gene,Mucin-associated surface protein (MASP) (fragment),protein_coding,NA
TcCLB.504533.50,0.752378609453046,3.54911274169929,0.00420668429015256,0.0260032230724623,Upregulated,173439,174545,1107,-,protein_coding_gene,"hypothetical protein, conserved",protein_coding,NA
TcCLB.504639.40,1.1327825233156,1.73166956634841,0.00269904830154506,0.0183138909023319,Upregulated,107576,108108,533,+,protein_coding_gene,"trans-sialidase, putative",protein_coding,NA
TcCLB.504639.50,0.777575041827924,4.16181575235826,0.00163742771775812,0.012254297758706,Upregulated,104554,107280,2727,+,pseudogene,"retrotransposon hot spot protein (RHS, pseudogene), putative",pseudogene,NA
TcCLB.504689.20,0.943846353366306,4.95487288258701,4.14362678541284e-05,0.000525373331024902,Upregulated,874703,876214,1512,+,pseudogene,Mucin-associated surface protein (MASP) (pseudogene),pseudogene,NA
TcCLB.504741.124,-0.875420304055278,4.49815411942764,0.000317880481735804,0.00307557122701616,Downregulated,462249,462509,261,-,protein_coding_gene,"hypothetical protein, conserved",protein_coding,NA
TcCLB.504741.180,-0.732770701493145,6.49686724355558,0.000640925716869593,0.00567260877982633,Downregulated,451990,452727,738,-,protein_coding_gene,"Phosducin, putative",protein_coding,NA
TcCLB.504797.14,0.626413603975953,4.93849501846523,0.00617613688734447,0.0346601114871869,Upregulated,181920,182096,177,+,protein_coding_gene,"4F5 protein family, putative",protein_coding,NA
TcCLB.504911.20,1.56695268667753,5.15664121503295,1.14997321206071e-11,4.36909683077002e-10,Upregulated,4202,5416,1215,+,pseudogene,Mucin-associated surface protein (MASP) (pseudogene),pseudogene,NA
TcCLB.504949.39,-0.624406243157411,5.61961786325688,0.0050044790961952,0.0294648164497368,Downregulated,266656,268061,1406,+,protein_coding_gene,"DNA repair protein Rad9, putative (fragment)",protein_coding,Rad9
TcCLB.505037.140,0.677705786750176,4.56386596473726,0.00412449087960812,0.0255967265516488,Upregulated,70106,71890,1785,+,pseudogene,"retrotransposon hot spot protein (RHS, pseudogene), putative",pseudogene,NA
TcCLB.505037.30,0.593676548545583,4.94493606381826,0.00954051319900512,0.0482289086332646,Upregulated,NA,NA,NA,NA,NA,NA,NA,NA
TcCLB.505037.60,-0.708366766846037,5.43402844835364,0.00160052491604527,0.0120385757370221,Downregulated,48055,49398,1344,+,protein_coding_gene,"Serine/threonine-protein kinase NEK22, putative",protein_coding,NEK22
TcCLB.505169.10,-0.629285288277574,8.79443267878782,0.0023642762874626,0.0164939658595599,Downregulated,541496,543394,1899,-,pseudogene,"polyubiquitin, putative, degenerate",pseudogene,NA
TcCLB.505183.140,-0.653727239107354,7.01221591485391,0.00201065354375022,0.0145289372041434,Downregulated,595074,597308,2235,-,protein_coding_gene,"Cell division protein kinase, putative",protein_coding,NA
TcCLB.505207.10,0.832089441652208,5.88254398167123,0.000143572347892273,0.00155772426011676,Upregulated,1799,4270,2472,-,protein_coding_gene,"trans-sialidase, Group VII, putative",protein_coding,NA
TcCLB.505297.60,1.47443244387693,4.86183411356601,2.96582610818874e-10,9.40097903595642e-09,Upregulated,196203,197165,963,-,protein_coding_gene,"Mucin-associated surface protein (MASP), subgroup S039",protein_coding,NA
TcCLB.505401.31,0.80291022728411,4.73741562510741,0.000584110163640869,0.00524208825048563,Upregulated,78807,80663,1857,-,pseudogene,"trans-sialidase (pseudogene), putative",pseudogene,NA
TcCLB.505939.80,0.71307349968315,5.59299400266725,0.00124389845542844,0.00981437681475524,Upregulated,89834,90871,1038,-,protein_coding_gene,"hypothetical protein, conserved",protein_coding,NA
TcCLB.505997.100,0.60628144054273,6.11144654014785,0.00495601887830281,0.0292956477808813,Upregulated,25282,28068,2787,-,pseudogene,"retrotransposon hot spot protein (RHS, pseudogene), putative",pseudogene,NA
TcCLB.506001.14,1.96875432411787,3.69007186595392,2.70337531804115e-13,1.33989111217822e-11,Upregulated,189542,190441,900,+,protein_coding_gene,"Mucin-associated surface protein (MASP), subgroup S097",protein_coding,NA
TcCLB.506001.50,1.20634767047806,4.70797864567279,2.84353498080114e-07,5.61701185337965e-06,Upregulated,179938,181221,1284,+,protein_coding_gene,"Mucin-associated surface protein (MASP), subgroup S008",protein_coding,NA
TcCLB.506001.90,0.749899043510102,6.62512679474849,0.000428682543101258,0.00399859234386323,Upregulated,166550,169312,2763,+,protein_coding_gene,"retrotransposon hot spot (RHS) protein, putative",protein_coding,NA
TcCLB.506009.10,1.16983288983917,2.98443724024286,5.98899189454253e-05,0.000732107260292508,Upregulated,148060,149415,1356,+,protein_coding_gene,CCCH zinc finger protein ZC3H31,protein_coding,ZC3H31
TcCLB.506011.20,-0.675345661636869,4.96340566876641,0.00361363247105719,0.0230157993366867,Downregulated,478400,479143,744,-,pseudogene,"hypothetical protein, conserved (pseudogene)",pseudogene,NA
TcCLB.506017.31,0.9939855059252,2.95054582354394,0.000671388570607842,0.00588017748908266,Upregulated,866070,867089,1020,+,pseudogene,"ATP-dependent DEAD/H RNA helicase (pseudogene), putative",pseudogene,NA
TcCLB.506017.51,-0.636619767902958,7.31123164534173,0.00247996541445437,0.0171474590229616,Downregulated,869711,870832,1122,+,protein_coding_gene,"retrotransposon hot spot (RHS) protein, putative (fragment)",protein_coding,NA
TcCLB.506053.20,0.858584498415993,5.09804659357919,0.000157281707784045,0.0016896549179086,Upregulated,461179,461907,729,-,protein_coding_gene,kinetoplastid kinetochore protein 20,protein_coding,KKT20
TcCLB.506083.20,0.593337362758441,6.53964126853097,0.00536976794328103,0.0310950343353884,Upregulated,2433,5564,3132,-,pseudogene,"trans-sialidase (pseudogene), putative",pseudogene,NA
TcCLB.506123.70,1.12845423276266,3.68884054168932,1.46360224533969e-05,0.000206190166449406,Upregulated,63448,63906,459,-,protein_coding_gene,"hypothetical protein, conserved",protein_coding,NA
TcCLB.506137.27,1.23068771019104,2.61484888330239,8.01476840192313e-05,0.00094683677848938,Upregulated,496306,497406,1101,+,pseudogene,Mucin-associated surface protein (MASP) (pseudogene),pseudogene,NA
TcCLB.506137.60,1.51692038746208,1.78024621893125,4.93145721223923e-05,0.000613842573541742,Upregulated,489063,489416,354,+,protein_coding_gene,Mucin-associated surface protein (MASP),protein_coding,NA
TcCLB.506139.10,1.29669573820497,3.59782232844974,1.01440831623982e-06,1.81926123030904e-05,Upregulated,398281,399489,1209,-,protein_coding_gene,"Mucin-associated surface protein (MASP), subgroup S087",protein_coding,NA
TcCLB.506139.110,1.55650967766655,3.85445253948748,1.56243101519888e-09,4.39091437879602e-08,Upregulated,374896,375903,1008,-,protein_coding_gene,"Mucin-associated surface protein (MASP), subgroup S072",protein_coding,NA
TcCLB.506139.120,1.8667452362207,5.17305165361109,1.26014220249009e-15,8.64188086537856e-14,Upregulated,371611,373899,2289,-,protein_coding_gene,"trans-sialidase, Group V, putative",protein_coding,NA
TcCLB.506139.160,1.662945939227,5.26242103382045,4.40193823512786e-13,2.10520765420325e-11,Upregulated,364310,365512,1203,-,protein_coding_gene,"Mucin-associated surface protein (MASP), subgroup S100",protein_coding,NA
TcCLB.506139.170,0.644969463436223,4.58246173406278,0.00618491632801936,0.034691526564158,Upregulated,360767,363469,2703,-,pseudogene,"trans-sialidase (pseudogene), putative",pseudogene,NA
TcCLB.506139.4,1.68012216229349,1.62084398990746,2.75569061124403e-05,0.000369140668611853,Upregulated,400036,400683,648,-,protein_coding_gene,"mucin TcMUCII, putative",protein_coding,NA
TcCLB.506139.40,1.65119953898225,2.85784497811342,4.86175474930701e-08,1.09756881545432e-06,Upregulated,390966,392096,1131,+,protein_coding_gene,"Mucin-associated surface protein (MASP), subgroup S024",protein_coding,NA
TcCLB.506139.70,1.53301140071721,4.64752909260425,1.229210862712e-10,4.22817515678602e-09,Upregulated,383100,384191,1092,+,protein_coding_gene,"Mucin-associated surface protein (MASP), subgroup S066",protein_coding,NA
TcCLB.506149.10,-1.00097671047269,8.16996755254926,1.7276554439972e-06,2.9620054970669e-05,Downregulated,181298,181858,561,+,protein_coding_gene,"folate/pteridine transporter, putative",protein_coding,NA
TcCLB.506149.29,-0.852079665427813,3.4094268975066,0.00244130771973741,0.0169230892409515,Downregulated,185582,185890,309,+,protein_coding_gene,"hypothetical protein, conserved",protein_coding,NA
TcCLB.506151.4,-0.766883633454958,4.32676572634505,0.00190424749143412,0.0138889061181255,Downregulated,354497,355414,918,-,protein_coding_gene,"hypothetical protein, conserved (fragment)",protein_coding,NA
TcCLB.506155.10,-0.835852088128878,5.85097637977542,0.000151410426506061,0.00163301611337496,Downregulated,372939,373769,831,+,protein_coding_gene,"hypothetical protein, conserved",protein_coding,NA
TcCLB.506159.5,0.727760422330562,4.46470362073603,0.00214592928051957,0.0153538142223001,Upregulated,913312,914046,735,+,protein_coding_gene,"trans-sialidase, putative (fragment)",protein_coding,NA
TcCLB.506175.100,0.688172974401505,6.64799049271428,0.00121426351996955,0.00962434043168432,Upregulated,402976,404730,1755,-,protein_coding_gene,"hypothetical protein, conserved",protein_coding,NA
TcCLB.506175.30,-0.621976917099256,5.05760511616977,0.0068419268278337,0.0372835432937025,Downregulated,416419,416832,414,-,protein_coding_gene,CRK9-associated protein,protein_coding,CRK9AP
TcCLB.506177.10,-0.620330590065818,7.50249401431813,0.00309501084863834,0.0204657357753502,Downregulated,43982,45538,1557,-,protein_coding_gene,"Metallopeptidase family M24, putative",protein_coding,NA
TcCLB.506177.30,0.699708888470353,5.44964968991755,0.00163355674289151,0.0122421324566935,Upregulated,49543,51420,1878,-,protein_coding_gene,"U-box domain containing protein, putative",protein_coding,NA
TcCLB.506191.39,0.764112581259266,3.5992373254926,0.00356319666897182,0.0227610407020906,Upregulated,1158920,1169344,10425,+,protein_coding_gene,"dispersed gene family protein 1 (DGF-1), putative",protein_coding,NA
TcCLB.506193.10,0.657477583942402,7.42897802054794,0.00170260282774157,0.0126552019316251,Upregulated,1150624,1152918,2295,-,protein_coding_gene,"DnaJ domain containing protein, putative",protein_coding,NA
TcCLB.506193.5,0.677169655128527,5.3073935110971,0.00254692171066189,0.0175104882301748,Upregulated,1155768,1156922,1155,+,pseudogene,"glucose-6-phosphate 1-dehydrogenase (pseudogene), putative",pseudogene,NA
TcCLB.506199.5,-0.698734871748436,5.92834148627092,0.00141209108050582,0.0108969859460973,Downregulated,977079,977513,435,-,protein_coding_gene,"DNA-directed RNA polymerase subunit, putative",protein_coding,NA
TcCLB.506201.39,-0.592155809555146,8.34898036417445,0.00433565052295726,0.0266343286210287,Downregulated,987379,988047,669,-,protein_coding_gene,"25 kDa translation elongation factor 1-beta, putative",protein_coding,EF-1-beta
TcCLB.506219.30,-0.666003224045235,4.81739675182,0.0044647249576339,0.0271874128415109,Downregulated,632109,632879,771,+,protein_coding_gene,"exosome component CSL4, putative",protein_coding,CSL4
TcCLB.506219.40,-0.620347275877491,7.2195785034652,0.00323770580031293,0.0212290703828095,Downregulated,633399,634331,933,+,protein_coding_gene,"hypothetical protein, conserved",protein_coding,NA
TcCLB.506229.40,0.814857767891385,4.73676311715687,0.000471980581346021,0.00436511981255048,Upregulated,138102,138800,699,+,protein_coding_gene,"leucine-rich repeat protein, putative",protein_coding,NA
TcCLB.506241.100,-0.616989717529256,8.38208134895638,0.00295637798523169,0.0197043676961897,Downregulated,1817821,1818219,399,+,protein_coding_gene,"60S ribosomal protein L32, putative",protein_coding,NA
TcCLB.506241.200,-0.600948259600541,7.39931807217308,0.00421338844872439,0.0260299080141024,Downregulated,1798806,1801214,2409,+,protein_coding_gene,"U3 small nucleolar RNA-associated protein 6, putative",protein_coding,NA
TcCLB.506241.90,-0.923745275203547,6.35287974169444,2.02337731772234e-05,0.000274414257119955,Downregulated,1818508,1819365,858,+,protein_coding_gene,"hypothetical protein, conserved",protein_coding,NA
TcCLB.506247.24,0.623776281013943,4.29832493885664,0.0097299919838521,0.0487842830353504,Upregulated,NA,NA,NA,NA,NA,NA,NA,NA
TcCLB.506247.330,0.59821509757952,7.0218570513491,0.00455145788025551,0.0276331273531771,Upregulated,158741,160405,1665,+,protein_coding_gene,"2,3-bisphosphoglycerate-independent phosphoglycerate mutase, putative",protein_coding,PGAM
TcCLB.506253.21,1.38404352766132,3.4089238122768,3.89503361751735e-07,7.54377381268369e-06,Upregulated,266134,266469,336,-,protein_coding_gene,"hypothetical protein, conserved",protein_coding,NA
TcCLB.506253.30,1.76771128772455,2.76091860885548,1.17721379532385e-08,2.91073451796173e-07,Upregulated,265748,266056,309,-,protein_coding_gene,hypothetical protein,protein_coding,NA
TcCLB.506253.39,0.601843814270587,7.83647040072285,0.00386973440044686,0.0242642805649641,Upregulated,262682,264342,1661,-,protein_coding_gene,"trans-sialidase, putative",protein_coding,CRP10
TcCLB.506257.10,0.702420307841759,4.91428573452014,0.0022005274175572,0.0156214524485962,Upregulated,421709,423091,1383,-,protein_coding_gene,"DNA/RNA non-specific endonuclease protein-like, putative",protein_coding,NA
TcCLB.506257.5,0.827675282955165,3.82867214744944,0.00121384553320571,0.00962434043168432,Upregulated,420540,420890,351,-,protein_coding_gene,"aminopeptidase, putative (fragment)",protein_coding,NA
TcCLB.506263.20,-0.695298319073305,9.19399851426936,0.000769138738732592,0.00661410789206639,Downregulated,786390,786986,597,+,protein_coding_gene,"D-isomer specific 2-hydroxyacid dehydrogenase-protein, putative",protein_coding,NA
TcCLB.506279.160,2.02511317474972,3.93693727291329,1.15225070488809e-14,7.26250964514432e-13,Upregulated,181743,182780,1038,-,pseudogene,Mucin-associated surface protein (MASP) (pseudogene),pseudogene,NA
TcCLB.506279.19,1.55410105003974,5.23855467711203,1.20410783978866e-11,4.55888607119984e-10,Upregulated,157697,158623,927,-,pseudogene,Mucin-associated surface protein (MASP) (pseudogene),pseudogene,NA
TcCLB.506279.74,1.43932945988068,3.46005248932226,1.16466360325275e-07,2.45163936870039e-06,Upregulated,168840,169772,933,-,pseudogene,Mucin-associated surface protein (MASP) (pseudogene),pseudogene,NA
TcCLB.506279.90,0.874423208712114,4.56769045038929,0.000206757306666265,0.00213694945202744,Upregulated,170208,170789,582,-,protein_coding_gene,"mucin TcMUCII, putative",protein_coding,NA
TcCLB.506281.100,1.12986037959939,3.95671694627152,7.87676038152212e-06,0.00011733360000016,Upregulated,223241,224647,1407,-,pseudogene,Mucin-associated surface protein (MASP) (pseudogene),pseudogene,NA
TcCLB.506281.117,0.688969600627602,3.70198243081736,0.00807467770019924,0.0425961710899722,Upregulated,225092,225709,618,-,pseudogene,"mucin TcMUCII (pseudogene), putative",pseudogene,NA
TcCLB.506281.134,2.09871447966244,2.88605038208714,5.85892513911877e-12,2.34873969547614e-10,Upregulated,226322,226729,408,-,protein_coding_gene,Mucin-associated surface protein (MASP),protein_coding,NA
TcCLB.506281.14,1.69704935085663,1.53088073526024,1.93840729994931e-05,0.00026453558446367,Upregulated,201308,201868,561,-,protein_coding_gene,hypothetical protein,protein_coding,NA
TcCLB.506281.20,1.23519869191007,4.41890908661339,3.01214057452806e-07,5.91790645489261e-06,Upregulated,203195,203566,372,-,protein_coding_gene,"mucin TcMUCI, putative",protein_coding,NA
TcCLB.506281.35,2.38206253001982,-0.511421142049832,0.00339443627322593,0.0220385953278335,Upregulated,211506,212126,621,-,protein_coding_gene,hypothetical protein,protein_coding,NA
TcCLB.506281.50,0.823743663272886,5.47844556059204,0.000211804812411695,0.00218291084549822,Upregulated,212727,213605,879,-,protein_coding_gene,"mucin TcMUCII, putative",protein_coding,NA
TcCLB.506281.70,1.69904918194627,3.45517985486563,5.88165067666164e-10,1.78148663828662e-08,Upregulated,216097,216489,393,-,protein_coding_gene,"mucin TcMUCI, putative",protein_coding,NA
TcCLB.506281.90,1.01357024358005,2.77500435975202,0.000771330670482878,0.00662251152042938,Upregulated,218985,219644,660,-,protein_coding_gene,"mucin TcMUCII, putative",protein_coding,NA
TcCLB.506295.120,0.831636726811975,5.56291455930001,0.000172771884611588,0.00183606815765334,Upregulated,50912,52690,1779,-,protein_coding_gene,"transporter, putative",protein_coding,HKT1
TcCLB.506297.230,1.1804173427861,4.2092665681615,1.62611708379521e-06,2.7967161958522e-05,Upregulated,102336,104081,1746,-,protein_coding_gene,"hypothetical protein, conserved",protein_coding,NA
TcCLB.506297.240,0.833275373521873,8.70335484821635,5.90914112577538e-05,0.000723969380173649,Upregulated,99140,100585,1446,-,protein_coding_gene,"protein transport protein SEC61 subunit alpha, putative",protein_coding,NA
TcCLB.506297.290,0.720347369838399,8.14924449631661,0.000533116626782435,0.00486045459735424,Upregulated,84178,87876,3699,-,protein_coding_gene,"protein transport protein SEC31, putative",protein_coding,NA
TcCLB.506297.340,0.80319499516147,6.18397955022495,0.000200337445763114,0.00208841253212333,Upregulated,75812,77398,1587,-,protein_coding_gene,"hypothetical protein, conserved",protein_coding,NA
TcCLB.506297.4,0.695916246829239,6.33955032544109,0.00120132927833198,0.00956851311244117,Upregulated,156641,157066,426,-,pseudogene,"hypothetical protein, conserved (pseudogene)",pseudogene,NA
TcCLB.506297.80,0.693448815565006,7.34947222682102,0.000952089646434921,0.00785178087194954,Upregulated,132597,135203,2607,-,protein_coding_gene,"hypothetical protein, conserved",protein_coding,NA
TcCLB.506301.20,-0.585510819335025,7.34147126897793,0.00533569588742455,0.0309635060971141,Downregulated,733477,735024,1548,-,protein_coding_gene,"Golgi reassembly stacking protein (GRASP homologue), putative",protein_coding,NA
TcCLB.506301.50,-1.34744412450287,10.1124834643928,1.06880819371497e-10,3.7115555873465e-09,Downregulated,741584,743059,1476,-,protein_coding_gene,"succinyl-coA:3-ketoacid-coenzyme A transferase, mitochondrial precursor, putative",protein_coding,NA
TcCLB.506303.80,-0.794668573762723,6.71885786550385,0.000198395537966323,0.00207014827366965,Downregulated,765207,769166,3960,-,protein_coding_gene,"hypothetical protein, conserved",protein_coding,NA
TcCLB.506315.10,0.682070525331685,6.6012624428095,0.00135843729843483,0.0105501426653371,Upregulated,49730,51529,1800,+,protein_coding_gene,hypothetical protein,protein_coding,NA
TcCLB.506317.30,-0.609012269013642,5.75711748497389,0.00573340515000468,0.0327423992902859,Downregulated,149573,150616,1044,+,pseudogene,"hypothetical protein, conserved (pseudogene)",pseudogene,NA
TcCLB.506321.10,0.671981626332069,3.8868874122771,0.00829282205376015,0.0435363176091481,Upregulated,548651,549268,618,+,protein_coding_gene,"mucin TcMUCII, putative",protein_coding,NA
TcCLB.506321.101,0.952686336028892,2.52448535194794,0.00233546753412944,0.01636628405665,Upregulated,562271,562984,714,+,pseudogene,"hypothetical protein, conserved (pseudogene)",pseudogene,NA
TcCLB.506321.110,0.874251132280533,4.07918944379695,0.000395196415489504,0.00372447857778527,Upregulated,563762,564424,663,+,protein_coding_gene,"mucin TcMUCII, putative",protein_coding,NA
TcCLB.506321.120,1.81131275132591,6.05129383210946,4.61357861725106e-16,3.39908521908821e-14,Upregulated,564966,566165,1200,+,protein_coding_gene,"Mucin-associated surface protein (MASP), subgroup S083",protein_coding,NA
TcCLB.506321.130,0.857631617582792,3.8240011458859,0.000747896587522667,0.0064620161571689,Upregulated,569783,570400,618,+,protein_coding_gene,"mucin TcMUCII, putative",protein_coding,NA
TcCLB.506321.140,1.4064776160052,4.59742702185642,4.02421210599371e-09,1.06246994682217e-07,Upregulated,570836,571633,798,+,protein_coding_gene,"Mucin-associated surface protein (MASP), subgroup S061",protein_coding,NA
TcCLB.506321.180,1.15289518802185,2.2739736096198,0.000595218178304203,0.00531988443953199,Upregulated,576587,577180,594,+,protein_coding_gene,hypothetical protein,protein_coding,NA
TcCLB.506321.190,1.27850495021035,3.13075605821613,6.20715454384742e-06,9.50601308231914e-05,Upregulated,578253,578960,708,+,protein_coding_gene,"mucin TcMUCII, putative",protein_coding,NA
TcCLB.506321.20,1.79089436729253,4.72943552870483,7.20015254868446e-14,3.92552316954277e-12,Upregulated,549704,550504,801,+,protein_coding_gene,"Mucin-associated surface protein (MASP), subgroup S061",protein_coding,NA
TcCLB.506321.200,1.9283986679307,4.25597289445072,1.5540401510704e-14,9.41402989292868e-13,Upregulated,579490,580857,1368,+,protein_coding_gene,"Mucin-associated surface protein (MASP), subgroup S091",protein_coding,NA
TcCLB.506321.210,1.04806520892289,2.63775737283109,0.000587081577219085,0.0052557779293899,Upregulated,581596,582243,648,+,protein_coding_gene,"mucin TcMUCII, putative",protein_coding,NA
TcCLB.506321.270,0.942648977761649,5.1159174602586,3.47521625008273e-05,0.000449510770947831,Upregulated,597001,598353,1353,+,protein_coding_gene,"Ring finger domain containing protein, putative",protein_coding,NA
TcCLB.506321.30,1.77900493384506,0.677060769246342,0.000608708645912544,0.00542711289863481,Upregulated,550817,551131,315,+,protein_coding_gene,hypothetical protein,protein_coding,NA
TcCLB.506321.40,1.38986289985994,4.75532029797834,3.75384293391256e-09,1.00569787104134e-07,Upregulated,554104,555039,936,+,protein_coding_gene,"mucin TcMUCII, putative",protein_coding,NA
TcCLB.506321.50,1.87887322533202,5.67527862888777,1.35056588495289e-16,1.05946549708822e-14,Upregulated,555465,557144,1680,+,protein_coding_gene,"Mucin-associated surface protein (MASP), subgroup S025",protein_coding,NA
TcCLB.506323.30,0.611118939907666,7.36817129439907,0.00355529637340929,0.0227372150473049,Upregulated,62292,65081,2790,-,protein_coding_gene,"retrotransposon hot spot (RHS) protein, putative",protein_coding,NA
TcCLB.506329.50,0.69582893793052,3.69038894077544,0.00750297991427846,0.0400845139565372,Upregulated,46335,47042,708,-,protein_coding_gene,"mucin TcMUCII, putative",protein_coding,NA
TcCLB.506329.59,1.4140190024943,4.37037379048011,5.74531811875965e-09,1.47058565180646e-07,Upregulated,50655,51716,1062,-,pseudogene,Mucin-associated surface protein (MASP) (pseudogene),pseudogene,NA
TcCLB.506329.70,0.731103441927345,3.37927671480362,0.00722213286367937,0.0388505854689491,Upregulated,54550,55203,654,+,protein_coding_gene,"mucin TcMUCII, putative",protein_coding,NA
TcCLB.506329.9,1.36376169027875,2.1337398320854,8.64522775666388e-05,0.00101037045507677,Upregulated,36895,37716,822,-,pseudogene,Mucin-associated surface protein (MASP) (pseudogene),pseudogene,NA
TcCLB.506331.139,1.05873293374725,5.53022081918673,1.91893735539274e-06,3.25967473444232e-05,Upregulated,33121,34425,1305,-,pseudogene,Mucin-associated surface protein (MASP) (pseudogene),pseudogene,NA
TcCLB.506335.100,1.71034063132781,4.84427742755225,5.01686296612911e-13,2.35792559408068e-11,Upregulated,1161675,1162733,1059,-,protein_coding_gene,"Mucin-associated surface protein (MASP), subgroup S026",protein_coding,NA
TcCLB.506335.130,1.13378076733201,4.31412669944945,3.29227182259593e-06,5.34210296928364e-05,Upregulated,1169280,1171520,2241,-,protein_coding_gene,"trans-sialidase, Group V, putative",protein_coding,NA
TcCLB.506335.150,1.12776406910901,3.73486951039257,1.39679251836411e-05,0.000198315437763571,Upregulated,1172806,1173882,1077,-,pseudogene,Mucin-associated surface protein (MASP) (pseudogene),pseudogene,NA
TcCLB.506335.20,0.705793306762707,4.67095423901164,0.00266480611980773,0.0181606537064897,Upregulated,1147092,1149821,2730,-,pseudogene,"trans-sialidase (pseudogene), putative",pseudogene,NA
TcCLB.506335.50,1.49464663940217,4.69528622697146,3.09704809197962e-10,9.76017699275888e-09,Upregulated,1151105,1152412,1308,-,protein_coding_gene,"Mucin-associated surface protein (MASP), subgroup S091",protein_coding,NA
TcCLB.506335.69,1.22524066593314,5.33945259485199,5.8913696332074e-08,1.30303234240352e-06,Upregulated,1154322,1155470,1149,+,pseudogene,Mucin-associated surface protein (MASP) (pseudogene),pseudogene,NA
TcCLB.506339.40,1.17281607285038,3.48255456746195,1.27281974867981e-05,0.000182616138679009,Upregulated,109790,111058,1269,-,protein_coding_gene,"Mucin-associated surface protein (MASP), subgroup S038",protein_coding,NA
TcCLB.506355.10,-1.4863171482549,13.1948932749444,1.07337374012071e-12,4.81648858529884e-11,Downregulated,270995,272629,1635,+,protein_coding_gene,hexose transporter,protein_coding,NA
TcCLB.506355.100,-1.32616437654422,11.4979500364634,1.84901018382297e-10,6.16022951466073e-09,Downregulated,292317,293954,1638,+,pseudogene,"hexose transporter, putative, frameshift",pseudogene,NA
TcCLB.506355.130,-0.685648182830462,6.82989936255763,0.00126045450165607,0.00991637784444034,Downregulated,301489,302046,558,+,protein_coding_gene,"hypothetical protein, conserved",protein_coding,NA
TcCLB.506355.150,0.647042463032428,5.66527319876118,0.00324569227690042,0.0212686469875734,Upregulated,303734,304819,1086,+,protein_coding_gene,"Galactose oxidase, central domain containing protein, putative",protein_coding,NA
TcCLB.506355.5,-1.14443535438513,7.96625777403459,5.32869974238362e-08,1.19065864735555e-06,Downregulated,269468,269656,189,+,protein_coding_gene,"hexose transporter, putative",protein_coding,NA
TcCLB.506403.9,-0.978351975536869,6.18551887846862,7.38032314670028e-06,0.000111000060126372,Downregulated,671008,672620,1613,-,protein_coding_gene,"Mitochondrial small ribosomal subunit Rsm22, putative",protein_coding,NA
TcCLB.506419.10,-0.757143485062482,4.83009548465429,0.0012604640216796,0.00991637784444034,Downregulated,176132,176743,612,+,protein_coding_gene,"ribosomal protein L7/L12, putative",protein_coding,NA
TcCLB.506425.10,1.33924758823716,6.84301402420929,3.87239373278665e-10,1.21684672225665e-08,Upregulated,662676,664571,1896,+,protein_coding_gene,"serine carboxypeptidase S28, putative",protein_coding,NA
TcCLB.506425.120,-0.828123947255958,6.53077837633014,0.000115447766614475,0.00129244604431647,Downregulated,690246,691064,819,+,protein_coding_gene,"eRF1 methyltransferase catalytic subunit, putative",protein_coding,NA
TcCLB.506425.20,0.637558073571023,6.1827997217455,0.00307232817471455,0.0203404167681163,Upregulated,665566,665970,405,+,protein_coding_gene,hypothetical protein,protein_coding,NA
TcCLB.506427.10,1.00280068147237,7.53084908877033,1.84358368228534e-06,3.15579850418201e-05,Upregulated,713525,716461,2937,+,protein_coding_gene,"trans-sialidase, Group VIII, putative",protein_coding,NA
TcCLB.506443.10,0.608815812595267,6.45937740363246,0.0043687399109727,0.0267622134771047,Upregulated,478425,479615,1191,+,protein_coding_gene,hypothetical protein,protein_coding,NA
TcCLB.506443.40,0.607575699552099,6.61946174619738,0.00428593444264374,0.0263734927554105,Upregulated,483195,483938,744,+,protein_coding_gene,Mitochondrial pyruvate carrier 2,protein_coding,MPC2
TcCLB.506443.70,0.815515251131797,6.48819107689481,0.000136651565978415,0.00149303474491847,Upregulated,488966,489904,939,+,protein_coding_gene,"glutathione-S-transferase/glutaredoxin, putative",protein_coding,NA
TcCLB.506445.110,-0.675052711586999,8.91103459575591,0.00110748715105674,0.00893876536705247,Downregulated,224217,225539,1323,+,protein_coding_gene,High-affinity thymidine transporter,protein_coding,NT2
TcCLB.506445.121,-0.715184146606953,3.61979267740574,0.00830436010398124,0.043575910766993,Downregulated,227637,227978,342,+,protein_coding_gene,"heat shock protein DNAJ, putative (fragment)",protein_coding,NA
TcCLB.506445.60,-0.719214368826764,7.70608446801414,0.000592432172639727,0.0052993276541949,Downregulated,209535,213227,3693,+,protein_coding_gene,"mitochondrial DNA topoisomerase II, putative",protein_coding,NA
TcCLB.506459.10,1.20249707050634,4.37851749272282,6.9787444898365e-07,1.28667058304307e-05,Upregulated,655738,656814,1077,-,protein_coding_gene,"Mucin-associated surface protein (MASP), subgroup S019",protein_coding,NA
TcCLB.506459.130,1.78937359571811,3.85067530257625,7.76502852644971e-12,3.04567881483481e-10,Upregulated,630230,631081,852,-,protein_coding_gene,"Mucin-associated surface protein (MASP), subgroup S033",protein_coding,NA
TcCLB.506459.140,1.654165645778,0.500187418471796,0.00381957791747295,0.024018845220372,Upregulated,629325,629753,429,-,protein_coding_gene,hypothetical protein,protein_coding,NA
TcCLB.506459.149,1.38060913010571,5.76544249958245,5.05562415001123e-10,1.54416038464209e-08,Upregulated,625132,626457,1326,+,protein_coding_gene,"Mucin-associated surface protein (MASP), subgroup S001",protein_coding,NA
TcCLB.506459.215,1.01840143867958,1.59388136599495,0.00895695824060341,0.0459824259206872,Upregulated,608290,609267,978,+,pseudogene,"hypothetical protein, conserved (pseudogene)",pseudogene,NA
TcCLB.506459.219,1.29962603989221,3.02141923412448,6.354164213448e-06,9.70389447947297e-05,Upregulated,606242,606832,591,+,protein_coding_gene,"mucin TcMUCII, putative",protein_coding,NA
TcCLB.506459.260,0.63441281501937,7.66066768306075,0.00238378966167173,0.0165982391257143,Upregulated,581726,591925,10200,-,protein_coding_gene,"hypothetical protein, conserved",protein_coding,NA
TcCLB.506459.290,-0.82174988264091,9.55365743227064,7.06711102009291e-05,0.00084961167103741,Downregulated,573525,574772,1248,-,pseudogene,"elongation factor 1-gamma (EF-1-gamma, pseudogene), putative",pseudogene,NA
TcCLB.506459.30,-0.76927066953045,9.08545021947515,0.000202798670820109,0.00210401209003089,Downregulated,652312,654471,2160,-,pseudogene,"trans-sialidase (pseudogene), putative",pseudogene,NA
TcCLB.506471.10,-0.594325494908169,6.363082681027,0.00573532489402478,0.0327423992902859,Downregulated,1001798,1002967,1170,+,protein_coding_gene,Nucleoporin NUP92,protein_coding,NUP92
TcCLB.506471.120,0.79823776684513,9.41800322900185,0.000112224961922439,0.00126024818208267,Upregulated,1037046,1039862,2817,+,protein_coding_gene,"trans-sialidase, Group II, putative",protein_coding,NA
TcCLB.506479.130,-0.59669470851796,6.37929890324825,0.00552155472625015,0.0318050886080463,Downregulated,217479,218189,711,+,protein_coding_gene,"cytidine triphosphate synthase, putative",protein_coding,NA
TcCLB.506509.30,-0.658735071955464,7.01668924914828,0.00185572995389152,0.0135911690806668,Downregulated,302838,304832,1995,+,protein_coding_gene,"hypothetical protein, conserved",protein_coding,NA
TcCLB.506509.50,-0.679787654576215,6.6153859688228,0.00147247996936371,0.0112515217841219,Downregulated,306769,309009,2241,+,protein_coding_gene,"hypothetical protein, conserved",protein_coding,NA
TcCLB.506535.10,0.988881154913531,4.42118431935472,3.60016228447537e-05,0.000464020916665714,Upregulated,1429409,1430611,1203,+,protein_coding_gene,"retrotransposon hot spot (RHS) protein, putative (fragment)",protein_coding,NA
TcCLB.506537.100,-0.891785301056084,8.26539024608787,1.92126462732993e-05,0.000263515339577429,Downregulated,607077,609383,2307,+,pseudogene,"trans-sialidase (pseudogene), putative",pseudogene,NA
TcCLB.506537.210,-0.588208537373663,7.36333340371436,0.00511317860392273,0.0299431254012747,Downregulated,634829,636865,2037,+,pseudogene,"trans-sialidase (pseudogene), putative",pseudogene,NA
TcCLB.506537.240,0.698955879978947,4.46153869063959,0.00340121994149975,0.0220492878966191,Upregulated,639643,640473,831,+,protein_coding_gene,"hypothetical protein, conserved",protein_coding,NA
TcCLB.506559.450,1.06179867616176,6.68378464766767,6.61034221813031e-07,1.2258362507907e-05,Upregulated,577688,580654,2967,+,protein_coding_gene,hypothetical protein,protein_coding,NA
TcCLB.506559.540,0.67488500157654,7.84786400680566,0.0012073323465355,0.0095990216476858,Upregulated,550191,555917,5727,+,protein_coding_gene,"hypothetical protein, conserved",protein_coding,NA
TcCLB.506559.550,0.684728372780491,7.48843369199182,0.00107699486256311,0.00873776189091383,Upregulated,546541,549345,2805,-,protein_coding_gene,Coiled-coil and C2 domain-containing protein,protein_coding,CC2D
TcCLB.506561.20,-0.82171318585659,6.04803702124273,0.000172931217710013,0.00183606815765334,Downregulated,183259,184206,948,+,pseudogene,"retrotransposon hot spot protein (RHS, pseudogene), putative",pseudogene,NA
TcCLB.506573.10,1.10013390223851,4.9782043011574,1.69342151052175e-06,2.90788474814633e-05,Upregulated,251391,252212,822,+,protein_coding_gene,"hypothetical protein, conserved",protein_coding,NA
TcCLB.506573.34,0.782420765337176,4.90408802047374,0.000694850726703681,0.00606132185918155,Upregulated,248088,248465,378,+,protein_coding_gene,"hypothetical protein, conserved",protein_coding,NA
TcCLB.506573.5,1.63840243120417,8.92024722098961,8.09375456555448e-15,5.1610701627372e-13,Upregulated,253102,253626,525,+,protein_coding_gene,"Trypomastigote, Alanine, Serine and Valine rich protein (TASV), subfamily A",protein_coding,TASV-A8
TcCLB.506573.50,1.06510710421267,5.96259947289451,1.0858754235581e-06,1.93786998665754e-05,Upregulated,243091,244785,1695,+,protein_coding_gene,"hypothetical protein, conserved",protein_coding,NA
TcCLB.506575.40,0.618417000209888,6.54301873192854,0.00371420327879628,0.0234916894153101,Upregulated,208537,210501,1965,+,protein_coding_gene,hypothetical protein,protein_coding,NA
TcCLB.506575.50,0.727824688851799,7.8690661362151,0.000483530613902788,0.00446059036717089,Upregulated,203893,208143,4251,+,protein_coding_gene,"hypothetical protein, conserved",protein_coding,NA
TcCLB.506581.50,-0.687018175677705,5.85974786100697,0.00175507105145604,0.0129832393114496,Downregulated,60704,61267,564,-,protein_coding_gene,"Transcription factor S-II (TFIIS), central domain containing protein, putative",protein_coding,NA
TcCLB.506583.40,0.673762176636552,6.71202007247402,0.00150920741426589,0.0114678729234532,Upregulated,120284,121219,936,+,protein_coding_gene,cdc2-related kinase 3,protein_coding,CRK3
TcCLB.506583.70,0.627243514784272,4.98942245112969,0.00589923718492854,0.0334930676964956,Upregulated,125522,126709,1188,+,protein_coding_gene,"phosphatidylinositol/phosphatidylcholine transfer protein, putative",protein_coding,NA
TcCLB.506593.60,-0.678428176017035,5.78384477395837,0.00210999430136657,0.0151325654615925,Downregulated,148370,149041,672,-,protein_coding_gene,"nicotinamidase, putative",protein_coding,PNC1
TcCLB.506611.10,1.17333693469743,2.18374474799557,0.000699532420409791,0.00609241334836131,Upregulated,493452,494627,1176,+,protein_coding_gene,"Mucin-associated surface protein (MASP), subgroup S087",protein_coding,NA
TcCLB.506611.20,0.842409974074048,3.35276438513452,0.00207912873462558,0.0149346638487203,Upregulated,492500,493015,516,+,protein_coding_gene,"mucin TcMUCII, putative",protein_coding,NA
TcCLB.506611.40,1.73988265041247,4.23914765412262,3.1115784202436e-12,1.3150639959045e-10,Upregulated,485586,486743,1158,+,protein_coding_gene,"Mucin-associated surface protein (MASP), subgroup S066",protein_coding,NA
TcCLB.506613.100,0.804151794566755,3.78435025969147,0.00171503615815142,0.0127389334253972,Upregulated,462885,463493,609,-,pseudogene,"mucin TcMUCII (pseudogene), putative",pseudogene,NA
TcCLB.506613.110,1.68372119673707,4.24011658402566,1.43063872246879e-11,5.34235774993138e-10,Upregulated,461294,462475,1182,-,pseudogene,Mucin-associated surface protein (MASP) (pseudogene),pseudogene,NA
TcCLB.506613.130,0.703470394197637,3.59805943759167,0.00732400377624756,0.0393016423111237,Upregulated,447770,458221,10452,-,protein_coding_gene,"dispersed gene family protein 1 (DGF-1), putative",protein_coding,NA
TcCLB.506613.20,1.3876154395008,5.34427593949434,9.71847472905643e-10,2.83342910282437e-08,Upregulated,479449,480531,1083,+,pseudogene,Mucin-associated surface protein (MASP) (pseudogene),pseudogene,NA
TcCLB.506613.24,1.76228179206778,2.65719206389884,2.09236792413371e-08,5.02537000985769e-07,Upregulated,478315,478938,624,+,protein_coding_gene,"mucin TcMUCII, putative",protein_coding,NA
TcCLB.506613.50,1.61396701413058,5.03313235527539,3.81364573504905e-12,1.56920728660282e-10,Upregulated,469510,470568,1059,+,protein_coding_gene,"Mucin-associated surface protein (MASP), subgroup S055",protein_coding,NA
TcCLB.506613.60,0.866412651083346,3.74294588575004,0.000743165715617884,0.00643133251039477,Upregulated,468374,468982,609,+,pseudogene,"mucin TcMUCII (pseudogene), putative",pseudogene,NA
TcCLB.506617.5,0.762311451094759,5.20899254506951,0.000742319112717653,0.00642910850283819,Upregulated,103,576,474,-,protein_coding_gene,"surface protein TolT, putative (fragment)",protein_coding,NA
TcCLB.506617.50,-0.821395805087191,4.80430644673316,0.000492069090449201,0.00452533296601985,Downregulated,9985,10407,423,-,protein_coding_gene,hypothetical protein,protein_coding,NA
TcCLB.506619.30,2.90717994442666,4.82215541883963,1.74103453220741e-30,5.93257516849674e-28,Upregulated,51502,59103,7602,-,protein_coding_gene,Flagellar Member 8,protein_coding,FLAM8
TcCLB.506619.69,1.91173360419841,1.10818488065788,3.81898680294327e-05,0.000488758592714712,Upregulated,63235,63374,140,-,ncRNA_gene,small nuclear RNA (snRNA) U2,snRNA,NA
TcCLB.506621.30,-0.654294635584005,9.09799435010383,0.00154805973497476,0.0117222523265033,Downregulated,484761,485774,1014,-,protein_coding_gene,"ribonucleoside-diphosphate reductase small chain, putative",protein_coding,NA
TcCLB.506643.10,1.70772244126619,3.386462943171,6.73669340231218e-10,2.01251794133732e-08,Upregulated,260583,261357,775,+,protein_coding_gene,Mucin-associated surface protein (MASP),protein_coding,NA
TcCLB.506665.10,1.27688694647756,1.45816330699498,0.00206394410513193,0.0148451494210809,Upregulated,232890,233219,330,+,protein_coding_gene,hypothetical protein,protein_coding,NA
TcCLB.506669.10,0.585355619479003,7.39658138316614,0.00520549185371362,0.0303976115562474,Upregulated,NA,NA,NA,NA,NA,NA,NA,NA
TcCLB.506679.140,-0.595964060364161,8.5277502197448,0.00403992334229023,0.0251578093228628,Downregulated,228897,229382,486,+,protein_coding_gene,"40S ribosomal protein S10, putative",protein_coding,NA
TcCLB.506679.150,-0.607136797340474,8.55937027807593,0.00339796843463862,0.0220413133916118,Downregulated,229600,230085,486,+,protein_coding_gene,"40S ribosomal protein S10, putative",protein_coding,NA
TcCLB.506679.260,-0.762272892805674,6.69280013876183,0.000358547818070179,0.00342647275042702,Downregulated,255842,257131,1290,+,protein_coding_gene,"hypothetical protein, conserved",protein_coding,NA
TcCLB.506681.40,1.29914164904024,4.38850905105854,8.33583866169519e-08,1.81325269202525e-06,Upregulated,674080,675627,1548,+,protein_coding_gene,"hypothetical protein, conserved",protein_coding,NA
TcCLB.506681.70,0.842634525494375,3.88198407272812,0.000909800486367494,0.00756132965194448,Upregulated,665369,666109,741,+,protein_coding_gene,"serine-threonine dehydratase, putative",protein_coding,NA
TcCLB.506701.29,0.833551741834342,5.50842733058065,0.000178016592537018,0.00187908318008097,Upregulated,452816,453915,1100,-,protein_coding_gene,"Vesicle coat protein involved in Golgi to plasma membrane transport, putative",protein_coding,NA
TcCLB.506711.10,0.683081417005936,7.473286814738,0.00110976916787462,0.00895038683913082,Upregulated,390049,392397,2349,-,protein_coding_gene,"cAMP response protein, putative",protein_coding,CARP4
TcCLB.506711.4,0.799466242312315,4.46530711747579,0.000855356283502863,0.00717382251494639,Upregulated,389109,389618,510,-,protein_coding_gene,"peptide chain release factor 1, putative (fragment)",protein_coding,NA
TcCLB.506711.50,2.77866430517588,-0.583950434885821,0.00339443627322593,0.0220385953278335,Upregulated,395373,395482,110,+,ncRNA_gene,5S ribosomal RNA (M5),rRNA,NA
TcCLB.506719.100,2.03664058624247,-0.246660813749279,0.00664723851504386,0.0366994879838168,Upregulated,387355,387451,97,-,ncRNA_gene,"C/D small nucleolar RNA (snoRNA), TB11C4C1",snoRNA,NA
TcCLB.506719.110,1.63147730836639,1.63640977631349,3.719475324054e-05,0.000477203225559404,Upregulated,387144,387230,87,-,ncRNA_gene,"C/D small nucleolar RNA (snoRNA), TB11C4C2",snoRNA,NA
TcCLB.506719.120,1.75116923126613,1.51406498102829,1.93840729994931e-05,0.00026453558446367,Upregulated,386846,386935,90,-,ncRNA_gene,"C/D small nucleolar RNA (snoRNA), TB11C4C3",snoRNA,NA
TcCLB.506719.150,1.42357716933622,1.59303282390097,0.000252326135342127,0.00251725908487699,Upregulated,386242,386328,87,-,ncRNA_gene,"C/D small nucleolar RNA (snoRNA), TB11C4C2",snoRNA,NA
TcCLB.506719.160,1.6847756917788,1.41403795857403,6.36388658522793e-05,0.000774462269255863,Upregulated,385944,386033,90,-,ncRNA_gene,"C/D small nucleolar RNA (snoRNA), TB11C4C3",snoRNA,NA
TcCLB.506719.20,2.09811855176494,-0.0189102534400273,0.00169524217991273,0.0126090864459539,Upregulated,389150,389246,97,-,ncRNA_gene,"C/D small nucleolar RNA (snoRNA), TB11C4C1",snoRNA,NA
TcCLB.506719.30,1.47446509857411,2.48067144948986,4.18086810491265e-06,6.63583490770998e-05,Upregulated,388960,389046,87,-,ncRNA_gene,"C/D small nucleolar RNA (snoRNA), TB11C4C2",snoRNA,NA
TcCLB.506719.50,2.27977283804853,0.270737859530496,0.000200836690683118,0.00209161726380967,Upregulated,388467,388538,72,-,ncRNA_gene,"H/ACA snoRNA, TC11C4H3",snoRNA,NA
TcCLB.506719.70,1.82028067463105,2.14441004637584,2.28857646877727e-07,4.638408515901e-06,Upregulated,388051,388137,87,-,ncRNA_gene,"C/D small nucleolar RNA (snoRNA), TB11C4C2",snoRNA,NA
TcCLB.506719.80,2.49212226876973,1.61346737368173,1.94338439656705e-09,5.4335034513249e-08,Upregulated,387753,387842,90,-,ncRNA_gene,"C/D small nucleolar RNA (snoRNA), TB11C4C3",snoRNA,NA
TcCLB.506719.90,2.01182476158613,0.507241891572938,0.000382556368193707,0.00361472672338317,Upregulated,387558,387629,72,-,ncRNA_gene,"H/ACA snoRNA, TC11C4H3",snoRNA,NA
TcCLB.506723.20,0.945502246357012,7.32005556721105,7.17534976918934e-06,0.000108365670198394,Upregulated,2545,5115,2571,-,protein_coding_gene,"trans-sialidase, Group VII, putative",protein_coding,NA
TcCLB.506723.30,0.713862299641225,3.51819237042493,0.00773651025500317,0.0410706934169013,Upregulated,5409,5864,456,+,protein_coding_gene,hypothetical protein,protein_coding,NA
TcCLB.506751.100,1.46609160778307,3.83055616793393,1.30911021778817e-08,3.21498599431581e-07,Upregulated,2109239,2110111,873,+,protein_coding_gene,"Mucin-associated surface protein (MASP), subgroup S047",protein_coding,NA
TcCLB.506751.148,2.03990492430675,1.54313896059391,6.39032590685667e-07,1.18868951457534e-05,Upregulated,2104848,2105453,606,-,pseudogene,"mucin TcMUCII (pseudogene), putative",pseudogene,NA
TcCLB.506751.20,1.03631389024595,3.23185501137092,0.000204983458555089,0.00212263972657615,Upregulated,2128236,2129117,882,+,pseudogene,Mucin-associated surface protein (MASP) (pseudogene),pseudogene,NA
TcCLB.506751.70,0.7895121537241,3.99544039610287,0.00162459321946965,0.0121917167688211,Upregulated,2117660,2120212,2553,+,pseudogene,"retrotransposon hot spot protein (RHS, pseudogene), putative",pseudogene,NA
TcCLB.506751.90,0.95861783922999,4.21317461954899,9.04670422147871e-05,0.00105053528041538,Upregulated,2111357,2113696,2340,+,pseudogene,"trans-sialidase (pseudogene), putative",pseudogene,NA
TcCLB.506781.19,2.44591437538799,2.77417030985594,1.46449692775802e-14,9.02196299450479e-13,Upregulated,372953,373963,1011,-,protein_coding_gene,"Mucin-associated surface protein (MASP), subgroup S097",protein_coding,NA
TcCLB.506781.30,1.52968743704177,2.72905424671545,5.34532352148501e-07,1.0118994388589e-05,Upregulated,368999,369652,654,-,protein_coding_gene,"mucin TcMUCII, putative",protein_coding,NA
TcCLB.506781.39,2.21802670994582,2.81252323970967,1.28242915096791e-12,5.7075948825119e-11,Upregulated,367493,368482,990,-,protein_coding_gene,"Mucin-associated surface protein (MASP), subgroup S097",protein_coding,NA
TcCLB.506781.50,0.842450032218999,3.43406467525721,0.00178198245313961,0.0131644557378281,Upregulated,353619,364064,10446,-,protein_coding_gene,"dispersed gene family protein 1 (DGF-1), putative",protein_coding,NA
TcCLB.506783.39,2.03590035473112,2.609037608411,2.50163468767618e-10,8.05445360531812e-09,Upregulated,339360,340298,939,+,protein_coding_gene,"Mucin-associated surface protein (MASP), subgroup S097",protein_coding,NA
TcCLB.506785.14,2.65066640249724,3.65728795469715,6.27755772395289e-21,8.14886778833122e-19,Upregulated,315237,316139,903,+,protein_coding_gene,"Mucin-associated surface protein (MASP), subgroup S097",protein_coding,NA
TcCLB.506785.30,1.58487738497095,1.5079280237107,8.68484460492416e-05,0.00101282936440741,Upregulated,314181,314714,534,+,protein_coding_gene,"mucin TcMUCII, putative",protein_coding,NA
TcCLB.506785.46,2.67817530876139,1.42409336613506,1.30045025789963e-09,3.69273687816083e-08,Upregulated,312603,313448,846,+,protein_coding_gene,hypothetical protein,protein_coding,NA
TcCLB.506787.19,1.47713419654381,3.32422395818024,1.03036600426894e-07,2.19435759971651e-06,Upregulated,281721,282539,819,+,pseudogene,Mucin-associated surface protein (MASP) (pseudogene),pseudogene,NA
TcCLB.506789.11,1.63470260730079,1.26427191776309,0.000216832256076859,0.00221449860535999,Upregulated,219990,220328,339,-,protein_coding_gene,Mucin-associated surface protein (MASP),protein_coding,NA
TcCLB.506789.170,0.605464975685233,5.52880420912844,0.00619602348634041,0.0347359589177665,Upregulated,187151,188578,1428,+,protein_coding_gene,"ATPase, putative",protein_coding,NA
TcCLB.506789.50,1.52728600127006,2.66035262813888,9.03197208101798e-07,1.63324417199702e-05,Upregulated,211570,212508,939,-,protein_coding_gene,"Mucin-associated surface protein (MASP), subgroup S097",protein_coding,NA
TcCLB.506791.32,1.63470260730079,1.26427191776309,0.000216832256076859,0.00221449860535999,Upregulated,103121,103219,99,+,ncRNA_gene,"C/D small nucleolar RNA (snoRNA), TB10C3C3",snoRNA,NA
TcCLB.506791.38,1.55391008353499,1.48779014854999,0.000116096412580319,0.00129704434710635,Upregulated,102232,102330,99,+,ncRNA_gene,"C/D small nucleolar RNA (snoRNA), TB10C3C3",snoRNA,NA
TcCLB.506791.44,1.09443729617626,1.35212726118455,0.00921388821429386,0.0468820518379189,Upregulated,101344,101442,99,+,ncRNA_gene,"C/D small nucleolar RNA (snoRNA), TB10C3C3",snoRNA,NA
TcCLB.506805.10,1.11444264073914,3.71704828098816,1.74046496575948e-05,0.000242066709013282,Upregulated,1698347,1698859,513,+,pseudogene,Mucin-associated surface protein (MASP),pseudogene,NA
TcCLB.506805.20,1.03623510829034,3.47069066870711,0.000104953211724013,0.00119019026862065,Upregulated,1699897,1701324,1428,-,protein_coding_gene,hypothetical protein,protein_coding,NA
TcCLB.506807.30,-0.60597565359939,5.42419952916711,0.00680863527425465,0.0372495736529673,Downregulated,424215,425192,978,+,protein_coding_gene,"DnaJ domain containing protein, putative",protein_coding,NA
TcCLB.506817.10,-0.855021339960348,8.3598371148051,4.06533376789398e-05,0.000517855133237336,Downregulated,463835,465076,1242,+,protein_coding_gene,"hypothetical protein, conserved",protein_coding,NA
TcCLB.506821.10,-0.601589437372628,5.20090365825618,0.00809266561654901,0.0426501922981858,Downregulated,559139,559702,564,+,protein_coding_gene,hypothetical protein,protein_coding,NA
TcCLB.506821.60,2.28913931755455,6.87413913408153,6.17925894115017e-25,1.16170068093623e-22,Upregulated,567485,567898,414,+,protein_coding_gene,"mucin TcMUCI, putative",protein_coding,NA
TcCLB.506831.63,0.66572080509655,5.4058548783047,0.00280155709245336,0.0188788096059764,Upregulated,859232,859657,426,-,protein_coding_gene,"hypothetical protein, conserved",protein_coding,NA
TcCLB.506831.79,0.731343164967074,5.81457165358208,0.000838324021707397,0.00708611250596702,Upregulated,863381,864605,1225,+,protein_coding_gene,"pre-mRNA splicing factor ATP-dependent RNA helicase, putative",protein_coding,NA
TcCLB.506835.60,0.67419446576149,6.15065353034246,0.00178663705245734,0.0131899054976268,Upregulated,887122,889074,1953,+,protein_coding_gene,"calmodulin, putative",protein_coding,NA
TcCLB.506839.10,2.11817096618133,2.20800000651283,1.06420891075954e-09,3.08620584120266e-08,Upregulated,518611,520263,1653,+,protein_coding_gene,"CMGC/DYRK protein kinase, putative",protein_coding,NA
TcCLB.506839.30,1.62226128222279,6.53310233318038,1.05833051254299e-13,5.68474675308805e-12,Upregulated,510338,513577,3240,+,protein_coding_gene,"hypothetical protein, conserved",protein_coding,NA
TcCLB.506841.20,0.977166802590395,6.0931166055449,6.83092741809505e-06,0.000103883448489412,Upregulated,483214,485571,2358,+,protein_coding_gene,"trans-sialidase, Group I, putative",protein_coding,NA
TcCLB.506851.30,2.40647577661929,4.53736525998629,9.86196521776861e-22,1.36120087005758e-19,Upregulated,405801,407144,1344,-,protein_coding_gene,"hypothetical protein, conserved",protein_coding,NA
TcCLB.506853.70,-0.713261043780934,6.0387531061036,0.00107788515577453,0.00873848307700038,Downregulated,361269,362168,900,-,protein_coding_gene,"Protein of unknown function (DUF971), putative",protein_coding,NA
TcCLB.506855.20,-0.782638546941174,5.86618053192085,0.000376825680433977,0.00357918747339032,Downregulated,358336,359163,828,-,protein_coding_gene,"hypothetical protein, conserved",protein_coding,NA
TcCLB.506855.209,-0.61043051627735,5.87946853839699,0.00544524224549168,0.031431933004151,Downregulated,316984,317262,279,-,protein_coding_gene,U6 snRNA-associated Sm-like protein LSm7p,protein_coding,NA
TcCLB.506855.220,2.92342492736189,6.48806069879013,1.44674669759991e-36,8.76406999479413e-34,Upregulated,314878,316494,1617,-,protein_coding_gene,"surface protease GP63, putative",protein_coding,NA
TcCLB.506855.290,-0.798847965490665,6.84768685102372,0.000175258641014002,0.00185458854889842,Downregulated,293437,294321,885,-,protein_coding_gene,"Ribosomal protein L1p/L10e family, putative",protein_coding,NA
TcCLB.506855.300,-0.669186419482776,6.07938295418953,0.00216201521630926,0.0154587632253352,Downregulated,291057,292982,1926,-,protein_coding_gene,"hypothetical protein, conserved",protein_coding,NA
TcCLB.506855.350,-0.696619288503647,5.85950011918118,0.00155977781306816,0.0117782668100382,Downregulated,278715,279209,495,-,protein_coding_gene,hypothetical protein,protein_coding,NA
TcCLB.506871.190,-0.879794628106822,11.2888286240049,1.98117386602659e-05,0.00026945071439886,Downregulated,899885,900358,474,-,protein_coding_gene,hypothetical protein,protein_coding,NA
TcCLB.506883.69,0.743977985863558,5.39025986418922,0.000855937554286982,0.00717382251494639,Upregulated,899397,899651,255,-,protein_coding_gene,"hypothetical protein, conserved",protein_coding,NA
TcCLB.506903.10,1.74275347036844,0.0777511370980473,0.00962571792150003,0.0484378405176971,Upregulated,369720,370199,480,-,protein_coding_gene,"dispersed gene family protein 1 (DGF-1), putative",protein_coding,NA
TcCLB.506905.10,0.844327853801849,6.40525936561078,8.46177661587103e-05,0.000992120561499546,Upregulated,383882,385306,1425,-,protein_coding_gene,"hypothetical protein, conserved",protein_coding,NA
TcCLB.506905.20,0.923363599868499,7.15305742929477,1.22394936940215e-05,0.000176533649787845,Upregulated,382712,383644,933,-,protein_coding_gene,"Endoplasmic Reticulum-Golgi Intermediate Compartment (ERGIC)/Endoplasmic reticulum vesicle transporter, putative",protein_coding,NA
TcCLB.506905.30,0.668496417307803,6.70978317205075,0.00164343536894776,0.0122908225397849,Upregulated,381271,382182,912,-,protein_coding_gene,"hypothetical protein, conserved",protein_coding,NA
TcCLB.506905.40,0.779780278482774,7.13662891605109,0.000216131566674363,0.00221449860535999,Upregulated,379624,380535,912,-,protein_coding_gene,"ABC transporter, putative",protein_coding,NA
TcCLB.506905.59,0.707386688745176,6.66275715743613,0.000879604369055977,0.00734958317255661,Upregulated,374445,376535,2091,-,protein_coding_gene,"SNF2 DNA repair protein, putative (fragment)",protein_coding,NA
TcCLB.506917.60,1.078311276829,3.45460914202576,5.69089887063175e-05,0.000699589191492318,Upregulated,583626,584282,657,-,protein_coding_gene,"mucin TcMUCII, putative",protein_coding,NA
TcCLB.506923.10,0.734143881077501,5.21424184455127,0.00112670467527756,0.00907355079706537,Upregulated,448131,450806,2676,+,pseudogene,"trans-sialidase (pseudogene), putative",pseudogene,NA
TcCLB.506955.14,1.90220592558677,1.31674504358911,1.12694335877473e-05,0.000163842538454396,Upregulated,321134,321988,855,+,pseudogene,Mucin-associated surface protein (MASP) (pseudogene),pseudogene,NA
TcCLB.506955.150,1.29173535848277,3.58355048348626,1.13730943871256e-06,2.01645888125558e-05,Upregulated,295851,297062,1212,+,protein_coding_gene,"Mucin-associated surface protein (MASP), subgroup S099",protein_coding,NA
TcCLB.506955.184,1.65661524886142,2.98450206070534,2.04759188680666e-08,4.92868475358494e-07,Upregulated,289571,290434,864,+,pseudogene,Mucin-associated surface protein (MASP) (pseudogene),pseudogene,NA
TcCLB.506955.244,2.0372410359849,4.65396438375148,7.01640437015149e-17,5.66717579645421e-15,Upregulated,276769,277578,810,+,protein_coding_gene,"Mucin-associated surface protein (MASP), subgroup S061",protein_coding,NA
TcCLB.506955.250,2.04818107089413,1.48596276475063,1.23174724474975e-06,2.15998637291866e-05,Upregulated,275592,276224,633,+,protein_coding_gene,"mucin TcMUCII, putative",protein_coding,NA
TcCLB.506955.70,1.4195213762347,2.77921548915823,2.65026019358078e-06,4.38519531878678e-05,Upregulated,312547,313431,885,+,protein_coding_gene,"Mucin-associated surface protein (MASP), subgroup S061",protein_coding,NA
TcCLB.506975.80,1.12520747377247,4.95985461468301,1.10477204229071e-06,1.96837162567612e-05,Upregulated,552945,555065,2121,+,protein_coding_gene,"trans-sialidase, Group I, putative",protein_coding,NA
TcCLB.506975.90,0.873115616392719,6.01238424662555,5.89456130148962e-05,0.000722995460421178,Upregulated,559651,562767,3117,+,protein_coding_gene,"trans-sialidase, Group VIII, putative",protein_coding,NA
TcCLB.506977.10,0.794113601557142,4.82812973592711,0.000596993567074837,0.00533138235494187,Upregulated,77878,79275,1398,+,protein_coding_gene,"dual specificity protein phosphatase, putative",protein_coding,NA
TcCLB.506977.80,-0.707834329022103,8.08556365954854,0.000682878052886615,0.005966428115926,Downregulated,87350,89824,2475,+,protein_coding_gene,"Nucleolar protein 91, putative",protein_coding,NOP91
TcCLB.506983.39,0.638587361745837,8.96623908251232,0.00199841122223578,0.0144788544632949,Upregulated,324922,325266,345,-,protein_coding_gene,"calpain-like cysteine peptidase, putative",protein_coding,NA
TcCLB.506983.48,0.657839345624339,9.3885682014188,0.00142839165320836,0.0109839087352496,Upregulated,324076,324420,345,-,protein_coding_gene,"calpain-like cysteine peptidase, putative",protein_coding,NA
TcCLB.506985.40,0.835790438011654,7.20675910132014,7.28048473214808e-05,0.000870980249399685,Upregulated,162797,164680,1884,-,protein_coding_gene,"Polyamine transporter 1, putative",protein_coding,POT1.1
TcCLB.506985.50,0.642576161483382,5.18427874118545,0.00440625741440746,0.026931519532903,Upregulated,159871,161220,1350,-,protein_coding_gene,"hypothetical protein, conserved",protein_coding,NA
TcCLB.506985.60,1.78659607516141,4.93667811391676,3.4702215199442e-14,1.95047914708616e-12,Upregulated,156256,158442,2187,-,protein_coding_gene,"inositol polyphosphate kinase-like protein, putative",protein_coding,NA
TcCLB.506987.10,0.836855818166308,4.17988183249366,0.000644066675404716,0.00569116939109646,Upregulated,1159086,1161359,2274,+,pseudogene,"retrotransposon hot spot protein (RHS, pseudogene), putative",pseudogene,NA
TcCLB.506989.10,0.806517490731983,6.1399931722974,0.000195781435758111,0.00204482832902915,Upregulated,145298,145816,519,-,protein_coding_gene,"hypothetical protein, conserved",protein_coding,NA
TcCLB.506989.20,-0.694193073578782,8.82709476548879,0.000803456005268123,0.00685222556483051,Downregulated,146595,148418,1824,-,protein_coding_gene,"Zinc-finger double-stranded RNA-binding, putative",protein_coding,NA
TcCLB.506989.30,-0.860003155471524,9.60838851495396,3.22131446483782e-05,0.000422876122474175,Downregulated,149639,155239,5601,-,protein_coding_gene,"ABC transporter, putative",protein_coding,NA
TcCLB.506993.130,0.649368570609666,4.90628693909889,0.004742922015108,0.0283854721902723,Upregulated,399644,401095,1452,+,pseudogene,Mucin-associated surface protein (MASP) (pseudogene),pseudogene,NA
TcCLB.506993.180,1.63406615252564,3.69880234751936,6.0866558043793e-10,1.83339488649039e-08,Upregulated,391007,392050,1044,+,protein_coding_gene,Mucin-associated surface protein (MASP),protein_coding,NA
TcCLB.506993.20,1.24785256011583,2.8531134415822,3.30110178486376e-05,0.000432115412510858,Upregulated,425384,425782,399,+,protein_coding_gene,"mucin TcMUCI, putative",protein_coding,NA
TcCLB.506993.31,1.85876640321512,3.91562634635881,1.00597386325238e-12,4.53270206814214e-11,Upregulated,420719,421774,1056,+,pseudogene,Mucin-associated surface protein (MASP) (pseudogene),pseudogene,NA
TcCLB.506993.40,1.15368204091526,2.3705212181999,0.000370007469152429,0.00352363444859222,Upregulated,417277,417876,600,-,protein_coding_gene,"mucin TcMUCII, putative",protein_coding,NA
TcCLB.506993.63,1.25154539935327,4.39957945895952,2.12928904187151e-07,4.3560539798437e-06,Upregulated,410251,410649,399,+,protein_coding_gene,"mucin TcMUCI, putative",protein_coding,NA
TcCLB.506993.86,1.22223239649594,3.76000416051839,2.11902526077525e-06,3.57299382561015e-05,Upregulated,405729,406646,918,+,pseudogene,Mucin-associated surface protein (MASP) (pseudogene),pseudogene,NA
TcCLB.506995.40,0.83344964955315,4.50977394331896,0.000452510128423061,0.004199293991766,Upregulated,383727,384425,699,+,protein_coding_gene,"mucin TcMUCII, putative",protein_coding,NA
TcCLB.506995.70,1.6774759263308,4.05378962194522,3.67426436647697e-11,1.33103583561678e-09,Upregulated,377627,378535,909,+,protein_coding_gene,"Mucin-associated surface protein (MASP), subgroup S083",protein_coding,NA
TcCLB.506995.80,0.76788759896862,4.20202589829135,0.00179748868043295,0.0132520734086822,Upregulated,376607,377176,570,+,protein_coding_gene,"mucin TcMUCII, putative",protein_coding,NA
TcCLB.506995.95,1.40299485249453,1.23431342682842,0.00126600228097063,0.00995276775176912,Upregulated,374785,375357,573,+,protein_coding_gene,hypothetical protein,protein_coding,NA
TcCLB.506999.130,-0.624796781925179,8.40415138799784,0.00261151380966476,0.017875672680844,Downregulated,1687810,1688727,918,-,protein_coding_gene,"hypothetical protein, conserved",protein_coding,NA
TcCLB.507001.100,0.715763575606447,5.06033814036502,0.00159733483365103,0.0120285490511953,Upregulated,1532368,1533660,1293,+,protein_coding_gene,"transporter, putative",protein_coding,NA
TcCLB.507001.4,-0.824670546881954,4.15196878820579,0.00103788351933386,0.0084455835035943,Downregulated,1552678,1553227,550,+,protein_coding_gene,"hypothetical protein, conserved",protein_coding,NA
TcCLB.507007.45,-0.808978676510901,4.82358236697337,0.00057434361544929,0.00517287098100359,Downregulated,1113354,1113602,249,-,protein_coding_gene,"anaphase promoting complex subunit protein, putative",protein_coding,NA
TcCLB.507015.59,0.612815684061591,5.64304081466277,0.00543115694601153,0.0313686931177083,Upregulated,12126,13322,1197,-,pseudogene,"expression site-associated gene 3 (ESAG3-like), putative (pseudogene)",pseudogene,NA
TcCLB.507017.104,-0.678278229437494,5.190412189729,0.0029840212382438,0.0198401021840307,Downregulated,139631,140461,831,-,protein_coding_gene,hypothetical protein,protein_coding,NA
TcCLB.507017.170,-0.816728079389407,5.7049092283124,0.00023442422269112,0.0023537400775543,Downregulated,153282,153593,312,-,protein_coding_gene,"hypothetical protein, conserved",protein_coding,NA
TcCLB.507017.60,-0.845080933900552,6.80793378406306,7.41835301206619e-05,0.000885007891067502,Downregulated,132077,133795,1719,-,protein_coding_gene,"hypothetical protein, conserved",protein_coding,NA
TcCLB.507019.140,0.581652163064572,6.39811364404417,0.00655228140454718,0.0363593264301183,Upregulated,NA,NA,NA,NA,NA,NA,NA,NA
TcCLB.507019.20,0.655700339084255,4.84566282430302,0.00456043725456816,0.0276414718309123,Upregulated,245846,247300,1455,-,protein_coding_gene,"nitrate reductase, putative",protein_coding,NA
TcCLB.507019.90,1.11456139988347,4.9004917329811,1.44520314378547e-06,2.50931450315872e-05,Upregulated,257712,258560,849,-,protein_coding_gene,"hypothetical protein, conserved",protein_coding,NA
TcCLB.507021.110,-0.631581020262425,6.98887041939721,0.00285065987728605,0.0190977373502827,Downregulated,454286,455095,810,+,protein_coding_gene,"phosphopantothenoylcysteine decarboxylase, putative",protein_coding,PPCDC
TcCLB.507021.70,-0.751289441911247,6.16783156412662,0.000555501278837274,0.00502671032733746,Downregulated,445518,447959,2442,+,protein_coding_gene,"hypothetical protein, conserved",protein_coding,NA
TcCLB.507023.30,-0.650618748877612,7.17891082015916,0.00203994940711592,0.0147113811740688,Downregulated,463205,464494,1290,+,protein_coding_gene,"pseudouridine synthase A-like protein, putative",protein_coding,NA
TcCLB.507029.30,-0.601804489977034,9.65508216199497,0.00349538722024161,0.0225125234787445,Downregulated,688960,690927,1968,-,protein_coding_gene,"heat shock 70 kDa protein, mitochondrial precursor, putative",protein_coding,MtHSP70
TcCLB.507031.100,0.895317790377777,6.33589547067626,3.22276281892919e-05,0.000422876122474175,Upregulated,347360,348832,1473,-,protein_coding_gene,"hypothetical protein, conserved",protein_coding,NA
TcCLB.507031.29,-0.631941598466582,7.79712239222449,0.00248329546597829,0.0171487357574587,Downregulated,363126,364214,1089,-,protein_coding_gene,"nucleosome assembly protein, putative",protein_coding,NA
TcCLB.507031.60,-0.719157746973774,6.11068002132424,0.000958759127631256,0.0078840946664338,Downregulated,357169,357990,822,-,protein_coding_gene,"nuclear cap binding complex subunit CBP30, putative",protein_coding,CBP30
TcCLB.507049.150,-0.587558097504957,6.97594762039026,0.00550048195304187,0.0317004520168967,Downregulated,333422,334426,1005,+,protein_coding_gene,"hypothetical protein, conserved",protein_coding,NA
TcCLB.507055.20,0.858268978330421,2.70027246826715,0.00465591760408953,0.0280386372213082,Upregulated,72066,79118,7053,-,protein_coding_gene,"SPRY domain/HECT-domain (ubiquitin-transferase), putative",protein_coding,NA
TcCLB.507063.144,-0.658610269454512,5.20265069688203,0.0037941110829128,0.0238862512979683,Downregulated,505456,505905,450,-,protein_coding_gene,"hypothetical protein, conserved",protein_coding,NA
TcCLB.507063.20,-0.621964669477993,7.91984689048323,0.00286030196507715,0.019134191795829,Downregulated,474637,475668,1032,+,protein_coding_gene,"eukaryotic translation initiation factor 2 beta subunit, putative",protein_coding,NA
TcCLB.507063.340,1.82127565986239,3.08586094038036,4.10001815221012e-10,1.27369224876636e-08,Upregulated,542897,544576,1680,+,protein_coding_gene,"Mucin-associated surface protein (MASP), subgroup S025",protein_coding,NA
TcCLB.507065.127,1.96272745627297,2.24868925686583,8.97235926829342e-09,2.25425358206155e-07,Upregulated,550737,551759,1023,-,pseudogene,Mucin-associated surface protein (MASP) (pseudogene),pseudogene,NA
TcCLB.507065.150,1.41348592855432,3.36325602322107,2.36619247865432e-07,4.78371042553351e-06,Upregulated,552180,552848,669,-,protein_coding_gene,"mucin TcMUCII, putative",protein_coding,NA
TcCLB.507065.29,3.12930904934033,2.36672038545992,1.44911229724998e-17,1.24418271568612e-15,Upregulated,529765,531150,1386,-,pseudogene,Mucin-associated surface protein (MASP) (pseudogene),pseudogene,NA
TcCLB.507065.60,3.11610268980893,4.53914386141967,3.2186972130445e-32,1.21023015210473e-29,Upregulated,536177,537352,1176,-,protein_coding_gene,"Mucin-associated surface protein (MASP), subgroup S099",protein_coding,NA
TcCLB.507065.70,3.86199468343237,2.66278548342984,2.97302366741563e-25,5.78890179812501e-23,Upregulated,537880,538452,573,-,protein_coding_gene,"mucin TcMUCII, putative",protein_coding,NA
TcCLB.507065.89,1.77401253947383,0.574786530547824,0.00127928406479648,0.0100347384104368,Upregulated,543658,544317,660,+,pseudogene,"mucin TcMUC (pseudogene), putative",pseudogene,NA
TcCLB.507067.40,4.44492009586958,-0.576281630121259,2.86151638512891e-05,0.000380976491617163,Upregulated,563632,564291,660,-,protein_coding_gene,"mucin TcMUCII, putative",protein_coding,NA
TcCLB.507067.50,7.65938962340851,-0.354070850271711,2.47519426677382e-06,4.10175049922518e-05,Upregulated,569511,570089,579,+,pseudogene,"mucin TcMUCII (pseudogene), putative",pseudogene,NA
TcCLB.507067.60,3.68856796802735,0.742095452895861,3.93458783633909e-10,1.23283752205291e-08,Upregulated,570648,571733,1086,+,protein_coding_gene,"Mucin-associated surface protein (MASP), subgroup S025",protein_coding,NA
TcCLB.507069.10,1.82333959457358,2.35515548669447,5.72156839361062e-08,1.2706309931554e-06,Upregulated,657867,658646,780,+,protein_coding_gene,"Mucin-associated surface protein (MASP), subgroup S061",protein_coding,NA
TcCLB.507069.120,1.48886223952698,5.14978949569894,9.88547104205421e-11,3.4438075476856e-09,Upregulated,681955,684633,2679,-,pseudogene,"trans-sialidase (pseudogene), putative",pseudogene,NA
TcCLB.507069.130,4.29215117607915,3.40477025218377,1.67277046387194e-36,9.59994165161034e-34,Upregulated,685841,686926,1086,-,pseudogene,Mucin-associated surface protein (MASP) (pseudogene),pseudogene,NA
TcCLB.507069.139,3.46144543321418,2.09958452096962,4.71028543094303e-18,4.38982498623955e-16,Upregulated,689434,690105,672,+,pseudogene,"mucin TcMUCII (pseudogene), putative",pseudogene,NA
TcCLB.507069.150,4.20039807928064,3.63790454725983,1.62842325224307e-38,1.10977044640365e-35,Upregulated,690643,691455,813,+,protein_coding_gene,"Mucin-associated surface protein (MASP), subgroup S061",protein_coding,NA
TcCLB.507069.160,3.02929645849642,3.92838234003479,3.39759011720105e-27,8.82079110427625e-25,Upregulated,694046,696919,2874,+,protein_coding_gene,"trans-sialidase, Group V, putative",protein_coding,NA
TcCLB.507069.180,2.73706426881617,2.48413480099521,2.50457320139128e-15,1.67545191337242e-13,Upregulated,704769,705599,831,+,protein_coding_gene,"Mucin-associated surface protein (MASP), subgroup S070",protein_coding,NA
TcCLB.507069.220,5.29324139886746,3.2962338951686,6.16515338538043e-43,5.17114096262986e-40,Upregulated,712129,712890,762,-,protein_coding_gene,"Mucin-associated surface protein (MASP), subgroup S070",protein_coding,NA
TcCLB.507069.40,0.93693032998135,4.18729198606071,0.000126082664121905,0.00139291324172772,Upregulated,662586,665447,2862,-,protein_coding_gene,"trans-sialidase, Group VI, putative",protein_coding,NA
TcCLB.507069.50,1.83467393902529,3.61476164148119,8.545611419821e-12,3.31606216803303e-10,Upregulated,666610,667923,1314,-,pseudogene,Mucin-associated surface protein (MASP) (pseudogene),pseudogene,NA
TcCLB.507069.60,2.78145267998602,2.66445595964593,9.06519417370661e-17,7.215100530664e-15,Upregulated,668282,668902,621,-,protein_coding_gene,"mucin TcMUCII, putative",protein_coding,NA
TcCLB.507069.94,2.81929250246091,3.4370179050502,1.38450804185378e-21,1.8870844610467e-19,Upregulated,672559,674115,1557,-,protein_coding_gene,"Mucin-associated surface protein (MASP), subgroup S038",protein_coding,NA
TcCLB.507071.10,2.03674389588511,3.69980239317763,3.46122312881232e-14,1.95047914708616e-12,Upregulated,719244,721934,2691,-,protein_coding_gene,"trans-sialidase, Group V, putative",protein_coding,NA
TcCLB.507071.100,3.04457363385857,4.11452625096261,1.55890024290794e-28,4.38823108545209e-26,Upregulated,739299,740372,1074,+,protein_coding_gene,"Mucin-associated surface protein (MASP), subgroup S120",protein_coding,NA
TcCLB.507071.120,3.23838591045107,4.20951976271214,1.14722073327018e-31,4.16976495852601e-29,Upregulated,744186,745016,831,+,protein_coding_gene,"Mucin-associated surface protein (MASP), subgroup S070",protein_coding,NA
TcCLB.507071.130,1.94377889085055,1.20550918363119,2.05118793346199e-05,0.000277495697598878,Upregulated,745537,745872,336,+,protein_coding_gene,hypothetical protein,protein_coding,NA
TcCLB.507071.140,4.52804649374507,1.98968426431035,4.34893471629364e-23,6.77439773520941e-21,Upregulated,749176,749937,762,-,protein_coding_gene,"Mucin-associated surface protein (MASP), subgroup S068",protein_coding,NA
TcCLB.507071.151,3.44210300904426,-0.580120278751356,0.000447975323740871,0.0041607520699067,Upregulated,752259,752714,456,-,pseudogene,"surface protease GP63 (pseudogene), putative",pseudogene,NA
TcCLB.507071.160,4.52995979428024,2.18816846729879,1.35155696797194e-24,2.45622952979434e-22,Upregulated,753767,754771,1005,-,protein_coding_gene,"mucin TcMUCII, putative",protein_coding,NA
TcCLB.507071.164,3.00046165645477,1.78504486901981,2.60618743151061e-13,1.30357191528402e-11,Upregulated,759839,760465,627,+,pseudogene,"mucin TcMUCII (pseudogene), putative",pseudogene,NA
TcCLB.507071.170,0.910292870347366,5.77215776346643,3.39658048064272e-05,0.000441553021727652,Upregulated,760957,762060,1104,+,protein_coding_gene,"mucin TcMUCII, putative",protein_coding,NA
TcCLB.507071.180,3.26599515365832,4.77015790386758,5.43049547964394e-36,2.69155103227443e-33,Upregulated,762650,764059,1410,+,protein_coding_gene,"Mucin-associated surface protein (MASP), subgroup S126",protein_coding,NA
TcCLB.507071.190,2.54230516883359,3.427033066621,1.8306793156431e-18,1.78229707658682e-16,Upregulated,765323,768058,2736,+,protein_coding_gene,"trans-sialidase, Group V, putative",protein_coding,NA
TcCLB.507071.20,2.2210576580064,4.09580658473944,1.17424542657148e-17,1.0161882643917e-15,Upregulated,723133,724125,993,-,protein_coding_gene,"Mucin-associated surface protein (MASP), subgroup S118",protein_coding,NA
TcCLB.507071.210,1.04022355580677,2.91880892006484,0.000381815471132289,0.00361085507131525,Upregulated,777242,777907,666,+,protein_coding_gene,"mucin TcMUCII, putative",protein_coding,NA
TcCLB.507071.220,2.24947400611421,3.93084464152866,2.28695853977762e-17,1.9182304552104e-15,Upregulated,778437,779639,1203,+,pseudogene,Mucin-associated surface protein (MASP) (pseudogene),pseudogene,NA
TcCLB.507071.230,1.7676400781235,4.17878416000551,1.913006867638e-12,8.37727987338342e-11,Upregulated,780839,783613,2775,+,protein_coding_gene,"trans-sialidase, Group V, putative",protein_coding,NA
TcCLB.507071.240,3.59811299961892,2.32166273616208,3.4139258716889e-20,4.00273631235439e-18,Upregulated,787670,788491,822,-,protein_coding_gene,"Mucin-associated surface protein (MASP), subgroup S002",protein_coding,NA
TcCLB.507071.250,2.92291485031216,1.62569322276716,9.9745238853694e-12,3.82965522697422e-10,Upregulated,789061,789660,600,-,protein_coding_gene,"mucin TcMUCII, putative",protein_coding,NA
TcCLB.507071.260,6.27480945336324,1.03041723442341,1.04020812906243e-15,7.27078810211333e-14,Upregulated,790751,791158,408,-,pseudogene,"hypothetical protein, conserved (pseudogene)",pseudogene,NA
TcCLB.507071.310,3.470324637898,2.74570929427233,3.02905358103008e-23,4.9296716787391e-21,Upregulated,796017,796859,843,-,protein_coding_gene,"Mucin-associated surface protein (MASP), subgroup S013",protein_coding,NA
TcCLB.507071.34,5.18023578702052,1.82083470814046,4.37274914092296e-24,7.4500713488475e-22,Upregulated,724664,725245,582,-,protein_coding_gene,"mucin TcMUCII, putative",protein_coding,NA
TcCLB.507071.340,1.33173832418061,3.7863009780164,2.25667348207801e-07,4.58226585634612e-06,Upregulated,804104,804526,423,-,protein_coding_gene,hypothetical protein,protein_coding,NA
TcCLB.507071.349,1.71663830681949,5.07183470582624,1.67449085662662e-13,8.6276193361512e-12,Upregulated,804991,805911,921,-,protein_coding_gene,"Mucin-associated surface protein (MASP), subgroup S008",protein_coding,NA
TcCLB.507071.360,2.41286946263176,2.78102785268952,2.57767500841133e-14,1.50888552920199e-12,Upregulated,806492,807166,675,-,protein_coding_gene,"mucin TcMUCII, putative",protein_coding,NA
TcCLB.507071.380,4.7724502172966,2.23095028326834,1.70632152311134e-26,4.04472388869696e-24,Upregulated,812281,813285,1005,+,pseudogene,Mucin-associated surface protein (MASP) (pseudogene),pseudogene,NA
TcCLB.507071.390,1.33073736810753,4.34544914433052,4.46463667526384e-08,1.01846021562922e-06,Upregulated,814468,817323,2856,+,protein_coding_gene,"trans-sialidase, Group V, putative",protein_coding,NA
TcCLB.507071.50,2.29217621616735,-0.306606505945661,0.00394481573504536,0.0246782964859062,Upregulated,726777,727169,393,-,protein_coding_gene,hypothetical protein,protein_coding,NA
TcCLB.507071.60,1.81551087661466,3.28677840411279,1.42321644165223e-10,4.83450220553767e-09,Upregulated,730330,730920,591,+,protein_coding_gene,"mucin TcMUCII, putative",protein_coding,NA
TcCLB.507071.70,2.65842759263356,4.29375088036674,3.11068372549006e-24,5.38395164170534e-22,Upregulated,731486,732376,891,+,pseudogene,Mucin-associated surface protein (MASP) (pseudogene),pseudogene,NA
TcCLB.507071.80,1.21846101754261,4.22803576559429,6.96207753025471e-07,1.28667058304307e-05,Upregulated,733583,736453,2871,+,protein_coding_gene,"trans-sialidase, Group VI, putative",protein_coding,NA
TcCLB.507071.89,2.57370373084371,2.34602847877228,1.67141618788736e-13,8.6276193361512e-12,Upregulated,738181,738855,675,+,pseudogene,"mucin TcMUCII (pseudogene), putative",pseudogene,NA
TcCLB.507085.140,1.1673246539423,2.57490603722627,0.000192298792413295,0.00201230905227886,Upregulated,356644,357201,558,+,protein_coding_gene,"mucin TcMUCII, putative",protein_coding,NA
TcCLB.507085.30,0.838201409611476,7.04934064117407,7.26237572936277e-05,0.000870980249399685,Upregulated,334656,337334,2679,+,protein_coding_gene,"trans-sialidase, Group I, putative",protein_coding,NA
TcCLB.507085.60,0.962099236107881,3.29323769546606,0.000527568101846974,0.00482196360648735,Upregulated,345353,345916,564,+,protein_coding_gene,"mucin TcMUCII, putative",protein_coding,NA
TcCLB.507085.70,1.90419462546983,2.70967919019976,1.28240405400234e-09,3.6510009934312e-08,Upregulated,346477,347997,1521,+,pseudogene,Mucin-associated surface protein (MASP) (pseudogene),pseudogene,NA
TcCLB.507095.10,0.930740735276286,6.41789949441017,1.50786601773748e-05,0.000211605805114665,Upregulated,303718,304005,288,+,protein_coding_gene,hypothetical protein (fragment),protein_coding,NA
TcCLB.507159.60,-0.813691480317866,8.45905891522527,9.18063800641786e-05,0.00106156603204645,Downregulated,972695,973324,630,-,protein_coding_gene,"Amastin surface glycoprotein, putative",protein_coding,NA
TcCLB.507159.80,-0.800514406657434,8.45392041740089,0.000118792868626386,0.00132040513710715,Downregulated,975307,975936,630,-,protein_coding_gene,"Amastin surface glycoprotein, putative",protein_coding,NA
TcCLB.507167.150,1.03604445940551,4.29279262680343,1.9695479230326e-05,0.000268449381909344,Upregulated,818471,821170,2700,+,pseudogene,"retrotransposon hot spot protein 3 (RHS3), putative, degenerate",pseudogene,NA
TcCLB.507167.169,0.947615206505541,3.72630084968334,0.000249360268753468,0.00249223132033714,Upregulated,805796,816094,10299,+,protein_coding_gene,"dispersed gene family protein 1 (DGF-1), putative",protein_coding,NA
TcCLB.507167.240,0.815363995497047,4.95556774709301,0.000372353217964326,0.00354287913497645,Upregulated,790079,791878,1800,+,protein_coding_gene,"retrotransposon hot spot (RHS) protein, putative",protein_coding,NA
TcCLB.507167.41,1.66881873194593,1.92234453027447,6.04919885721605e-06,9.29020624494138e-05,Upregulated,845376,846401,1026,+,pseudogene,"ATP-dependent DEAD/H RNA helicase (pseudogene), putative",pseudogene,NA
TcCLB.507203.5,0.642811689808279,5.36363718650634,0.00391951950331856,0.024548214051801,Upregulated,51492,52943,1452,-,pseudogene,"trans-sialidase (pseudogene), putative",pseudogene,NA
TcCLB.507205.10,1.87627678743551,3.89368891724092,5.54841877503792e-13,2.58546830440229e-11,Upregulated,492284,492874,591,+,pseudogene,Mucin-associated surface protein (MASP) (pseudogene),pseudogene,NA
TcCLB.507233.70,-0.693293503288369,6.03457177212171,0.00148244769849111,0.0112960235530028,Downregulated,13635,15656,2022,-,pseudogene,"trans-sialidase (pseudogene), putative",pseudogene,NA
TcCLB.507241.30,1.45957149253761,7.55165470813855,6.08809706297193e-12,2.43167070969399e-10,Upregulated,288749,289822,1074,+,protein_coding_gene,arginine kinase,protein_coding,NA
TcCLB.507297.30,1.03930453807668,7.21129585311232,8.75004343426733e-07,1.5875286789892e-05,Upregulated,274933,276009,1077,-,protein_coding_gene,"metacaspase, putative",protein_coding,NA
TcCLB.507305.11,-0.588601371912209,8.26882108695186,0.0046022033708105,0.0278327374128218,Downregulated,340637,341215,579,+,pseudogene,"casein kinase (pseudogene), putative",pseudogene,NA
TcCLB.507305.40,-2.17508976153818,7.42972700048488,5.10314966471063e-23,7.83728787943728e-21,Downregulated,345373,346167,795,+,protein_coding_gene,zinc finger CCCH domain containing protein 11,protein_coding,ZC3H11
TcCLB.507459.10,1.14971204461029,1.94008888756226,0.00151520985897699,0.0115054653915635,Upregulated,278556,280505,1950,-,pseudogene,"hypothetical protein, conserved (pseudogene)",pseudogene,NA
TcCLB.507491.10,1.16195720341711,4.76777549196611,6.91655643583929e-07,1.28044365664502e-05,Upregulated,257511,258332,822,+,protein_coding_gene,"hypothetical protein, conserved",protein_coding,NA
TcCLB.507491.119,0.630085846879791,7.76225078884367,0.0025211929322699,0.0173774258745076,Upregulated,283485,285458,1974,-,protein_coding_gene,"hypothetical protein, conserved",protein_coding,NA
TcCLB.507491.130,1.0771031327961,6.67768817041778,4.60295407376343e-07,8.7899494256246e-06,Upregulated,285841,287076,1236,-,protein_coding_gene,"methyltransferase domain containing protein, putative",protein_coding,NA
TcCLB.507491.151,0.931618888069374,8.22665527792074,7.87502803537715e-06,0.00011733360000016,Upregulated,303983,304618,636,+,protein_coding_gene,flagellar calcium-binding 24 kDa protein,protein_coding,NA
TcCLB.507491.162,1.12215333102521,7.49318148687105,1.01851714474322e-07,2.18190784799216e-06,Upregulated,304922,305464,543,+,protein_coding_gene,flagellar calcium-binding 24 kDa protein (fragment),protein_coding,NA
TcCLB.507491.20,1.33984473775588,7.48806783316364,2.50736710665684e-10,8.05445360531812e-09,Upregulated,258796,260238,1443,+,protein_coding_gene,"Trypomastigote, Alanine, Serine and Valine rich protein (TASV), subfamily C",protein_coding,NA
TcCLB.507491.30,0.703752011746306,6.98876863229342,0.000860579244221525,0.0071961319624168,Upregulated,262081,263226,1146,-,protein_coding_gene,"hypothetical protein, conserved",protein_coding,NA
TcCLB.507491.39,0.665396880414003,4.05471983981542,0.00744960054118876,0.0398774886112529,Upregulated,264962,265435,474,-,protein_coding_gene,"hypothetical protein, conserved",protein_coding,NA
TcCLB.507491.59,0.651302145260415,5.51729601586656,0.00332322788309988,0.0216855037925321,Upregulated,267787,268083,297,-,protein_coding_gene,"ubiquitin fold modifier protein, putative",protein_coding,UFM1
TcCLB.507491.70,0.583399599611901,6.85640807324923,0.00581535888484938,0.0330953409605416,Upregulated,NA,NA,NA,NA,NA,NA,NA,NA
TcCLB.507491.90,0.860851786106946,5.16770542129689,0.00013645879823512,0.00149242400797968,Upregulated,273564,274955,1392,-,protein_coding_gene,"cdc2-related protein kinase 4, putative",protein_coding,CRK4
TcCLB.507515.90,0.626797907110821,5.30521694673782,0.00505800891043998,0.0297158023488349,Upregulated,710991,713516,2526,+,protein_coding_gene,"hypothetical protein, conserved",protein_coding,NA
TcCLB.507517.120,-0.718767106945519,6.14206305880376,0.000951400773085477,0.00785178087194954,Downregulated,787667,788347,681,+,protein_coding_gene,"Staphylococcal nuclease homologue, putative",protein_coding,NA
TcCLB.507517.80,-0.601925183933036,5.82254693211434,0.00617562564967135,0.0346601114871869,Downregulated,780716,781474,759,+,protein_coding_gene,"hypothetical protein, conserved",protein_coding,NA
TcCLB.507519.110,-0.606504586161462,9.78624116116236,0.0032359968404003,0.0212290703828095,Downregulated,831880,832608,729,+,protein_coding_gene,"60S ribosomal protein L7, putative",protein_coding,NA
TcCLB.507539.49,0.817635799405278,3.10081070718382,0.00358933791751576,0.0229146022556158,Upregulated,331469,332276,808,+,protein_coding_gene,"hypothetical protein, conserved",protein_coding,NA
TcCLB.507541.40,-0.629580237442425,9.57839433682431,0.00226300879706675,0.0159936163702853,Downregulated,337903,338895,993,+,protein_coding_gene,"casein kinase, putative",protein_coding,CK1.2
TcCLB.507583.20,-0.630292351618393,6.99087033880349,0.00290620839102516,0.0194174609655259,Downregulated,865727,867343,1617,+,protein_coding_gene,"nucleolar protein, putative",protein_coding,NA
TcCLB.507583.40,-0.696743114400622,7.33033713808485,0.00093318999267392,0.00773214565358391,Downregulated,862085,863458,1374,+,protein_coding_gene,"NLE (NUC135) domain/WD domain, G-beta repeat, putative",protein_coding,NA
TcCLB.507587.70,1.48467063223441,1.91387955679296,4.84262619961876e-05,0.000604856770683195,Upregulated,98484,98563,80,-,ncRNA_gene,"C/D small nucleolar RNA (snoRNA), TB8C3C2",snoRNA,NA
TcCLB.507601.140,-0.666182595713155,7.08496238850168,0.00162324533248247,0.0121899911194138,Downregulated,36417,38963,2547,-,protein_coding_gene,"ATP-dependent RNA helicase, putative",protein_coding,NA
TcCLB.507605.13,2.47480005604641,0.0376341382112677,0.000421961219096285,0.00394369106982043,Upregulated,488378,488962,585,+,protein_coding_gene,Mucin-associated surface protein (MASP) (fragment),protein_coding,NA
TcCLB.507609.10,-0.654876973941891,6.47666025978836,0.00227004177482609,0.0160314349175542,Downregulated,1310085,1312190,2106,+,protein_coding_gene,Nucleoporin NUP96,protein_coding,NUP96
TcCLB.507609.90,1.31131339922665,1.97554203016532,0.000233413521571614,0.00234725757964046,Upregulated,1325982,1326121,140,+,ncRNA_gene,small nuclear RNA (snRNA) U2,snRNA,NA
TcCLB.507633.120,0.816498127668423,3.03748790858659,0.00472246089243191,0.0282932492148778,Upregulated,252897,253619,723,+,protein_coding_gene,"mucin TcMUCII, putative",protein_coding,NA
TcCLB.507633.59,1.85070346492604,3.08786916126714,2.11160229916903e-10,6.97687309417943e-09,Upregulated,241455,242513,1059,+,pseudogene,Mucin-associated surface protein (MASP) (pseudogene),pseudogene,NA
TcCLB.507637.100,0.842112695144825,2.86098439916379,0.00425559217313979,0.0262163712180318,Upregulated,273715,274287,573,-,protein_coding_gene,"mucin TcMUCII, putative",protein_coding,NA
TcCLB.507637.150,1.01747706970857,5.27419977364364,6.34440348063314e-06,9.70257721638482e-05,Upregulated,285889,287088,1200,-,pseudogene,Mucin-associated surface protein (MASP) (pseudogene),pseudogene,NA
TcCLB.507637.170,0.592424936894165,5.27261312568973,0.00831907577537775,0.0436321319166517,Upregulated,290445,292541,2097,-,protein_coding_gene,"surface protease GP63, putative",protein_coding,NA
TcCLB.507637.180,1.00197605709224,5.28506520500662,9.00935057754858e-06,0.000133475487360856,Upregulated,293887,295086,1200,-,pseudogene,Mucin-associated surface protein (MASP) (pseudogene),pseudogene,NA
TcCLB.507637.45,2.50192024950794,4.33239347318364,3.63354489988226e-22,5.29737491872303e-20,Upregulated,261617,262696,1080,+,pseudogene,Mucin-associated surface protein (MASP) (pseudogene),pseudogene,NA
TcCLB.507645.59,-0.859036281099263,3.73009667898084,0.00127646177440571,0.0100205465717206,Downregulated,621334,621669,336,+,protein_coding_gene,"hypothetical protein, conserved",protein_coding,NA
TcCLB.507649.70,-0.656637337183762,10.3740332427041,0.00141913629802919,0.0109281512667446,Downregulated,171536,172606,1071,-,protein_coding_gene,"nucleolar RNA-binding protein, putative",protein_coding,NA
TcCLB.507657.10,-0.630427017878438,9.25534650173637,0.00226321992473865,0.0159936163702853,Downregulated,416246,417436,1191,+,protein_coding_gene,"metallo-peptidase, clan MH, family M18, putative",protein_coding,NA
TcCLB.507659.20,-0.699756533757141,11.0255793401213,0.000668623285724895,0.00586538077839441,Downregulated,440562,442013,1452,+,protein_coding_gene,"amino acid transporter, putative",protein_coding,NA
TcCLB.507659.30,-0.688489969751613,9.53522016850759,0.000850087827310073,0.00715970570176643,Downregulated,443612,444643,1032,+,protein_coding_gene,"amino acid transporter, putative (fragment)",protein_coding,NA
TcCLB.507661.10,0.699901379882067,5.18246344717057,0.00192864323131469,0.0140574370282456,Upregulated,15509,17290,1782,-,pseudogene,"retrotransposon hot spot protein (RHS, pseudogene), putative",pseudogene,NA
TcCLB.507663.40,-0.829995126474574,4.44151776858472,0.000667751534505182,0.00586244986493117,Downregulated,90890,91759,870,-,protein_coding_gene,"hypothetical protein, conserved",protein_coding,NA
TcCLB.507663.80,0.833840047875325,6.13280822544538,0.00011792489213463,0.00131209492228163,Upregulated,102798,104600,1803,-,protein_coding_gene,"hypothetical protein, conserved",protein_coding,NA
TcCLB.507681.160,-0.63093233896777,8.62275264758679,0.00233020244033749,0.0163609320086542,Downregulated,38962,39375,414,-,protein_coding_gene,"40S ribosomal protein S24E, putative",protein_coding,NA
TcCLB.507681.189,-0.612405244615336,5.43225465153958,0.00643260024513931,0.035831815230234,Downregulated,32715,32996,282,-,protein_coding_gene,"hypothetical protein, conserved",protein_coding,NA
TcCLB.507687.10,0.94353257822151,6.11268778990156,1.3734936459966e-05,0.000195261730325253,Upregulated,334442,335887,1446,+,protein_coding_gene,"trans-sialidase, putative",protein_coding,NA
TcCLB.507687.20,1.12724149369653,2.98811335677875,9.06217447120291e-05,0.00105121223865954,Upregulated,337195,347622,10428,+,protein_coding_gene,"dispersed gene family protein 1 (DGF-1), putative",protein_coding,NA
TcCLB.507687.30,0.614428581255819,5.2054151032648,0.00657080184651414,0.0364435520520805,Upregulated,350952,353345,2394,+,pseudogene,"retrotransposon hot spot protein (RHS, pseudogene), putative",pseudogene,NA
TcCLB.507687.70,1.92877894103157,4.5360572943028,3.39146985765185e-15,2.24124771683853e-13,Upregulated,357524,358168,645,+,protein_coding_gene,"Mucin-associated surface protein (MASP), subgroup S103",protein_coding,NA
TcCLB.507703.10,0.728691046084904,4.21235117750746,0.00283302171429135,0.0190451718696874,Upregulated,119957,120508,552,-,pseudogene,"retrotransposon hot spot protein (RHS, pseudogene), putative",pseudogene,NA
TcCLB.507705.10,0.657591166155589,5.36030678987644,0.00317152626185715,0.020895663056973,Upregulated,118769,119950,1182,+,protein_coding_gene,"PSP1 C-terminal conserved region, putative",protein_coding,NA
TcCLB.507723.120,0.655870077796245,5.26392211255411,0.00353025098814747,0.022630133318495,Upregulated,87537,88028,492,+,protein_coding_gene,RNA-binding protein 14,protein_coding,U1A
TcCLB.507723.20,-0.766605440200568,3.66857462719681,0.00463558733707488,0.0279571041612082,Downregulated,54675,55148,474,-,protein_coding_gene,hypothetical protein,protein_coding,NA
TcCLB.507753.6,0.712668672892165,3.39787103540146,0.00864518179375466,0.0448250415021877,Upregulated,251062,251553,492,-,pseudogene,"hypothetical protein, conserved (pseudogene)",pseudogene,NA
TcCLB.507763.20,0.734194730885283,4.91978252122661,0.00135223712976514,0.0105094751696073,Upregulated,193614,194174,561,-,protein_coding_gene,hypothetical protein,protein_coding,NA
TcCLB.507765.110,0.864686666502957,7.18295372727925,4.11601736243068e-05,0.000523650059295516,Upregulated,170875,173784,2910,-,protein_coding_gene,"hypothetical protein, conserved",protein_coding,NA
TcCLB.507765.120,0.64424416303559,7.59854033536924,0.00205561121358115,0.0148145305174414,Upregulated,168964,170184,1221,-,protein_coding_gene,"Serine incorporator (Serinc), putative",protein_coding,NA
TcCLB.507765.20,0.662283173105279,7.07234081943707,0.00167623298381384,0.0125018087930958,Upregulated,186641,188161,1521,-,protein_coding_gene,PUF nine target 1,protein_coding,NA
TcCLB.507765.40,0.9205119011334,7.24583476470459,1.26247210109333e-05,0.000181370168515436,Upregulated,181556,182800,1245,-,protein_coding_gene,"hypothetical protein, conserved",protein_coding,NA
TcCLB.507771.20,-0.783152502352224,6.29809011099222,0.000296780722685523,0.00291277857800445,Downregulated,806158,807963,1806,-,protein_coding_gene,"hypothetical protein, conserved",protein_coding,NA
TcCLB.507771.30,-0.698577391047402,6.82674473993679,0.00102058502111666,0.00831723398374891,Downregulated,808492,809055,564,-,protein_coding_gene,"HIT zinc finger, putative",protein_coding,NA
TcCLB.507771.85,-0.694153656886059,6.42891126071759,0.00124218081950424,0.00980792154661425,Downregulated,819313,819750,438,-,protein_coding_gene,hypothetical protein,protein_coding,NA
TcCLB.507773.60,-0.592057918334595,7.23400344891969,0.00492870743098922,0.029207948819297,Downregulated,843551,844107,557,-,protein_coding_gene,"phosphoribosylpyrophosphate synthetase, putative",protein_coding,NA
TcCLB.507777.30,0.753007342244046,5.80013103359211,0.000571256759599453,0.00515217841742964,Upregulated,637990,640440,2451,+,pseudogene,"retrotransposon hot spot protein (RHS, pseudogene), putative",pseudogene,NA
TcCLB.507779.30,0.736911921022113,4.64491452216774,0.00164587044877775,0.0123005972402142,Upregulated,646334,656716,10383,+,protein_coding_gene,"dispersed gene family protein 1 (DGF-1), putative",protein_coding,NA
TcCLB.507781.10,1.17644335014249,3.2831605044108,1.93577307135852e-05,0.00026453558446367,Upregulated,53680,54576,897,-,pseudogene,"hypothetical protein, conserved (pseudogene)",pseudogene,NA
TcCLB.507787.40,0.777684421436414,5.35297141255946,0.000511085910347911,0.00467916101295854,Upregulated,1107609,1108289,681,+,protein_coding_gene,"hypothetical protein, conserved",protein_coding,NA
TcCLB.507787.80,1.02135403849545,6.55682449936489,1.94825633411799e-06,3.29872469987929e-05,Upregulated,1111832,1112281,450,+,protein_coding_gene,"hypothetical protein, conserved",protein_coding,NA
TcCLB.507789.9,1.18573632200285,2.413423990301,0.000243913555085517,0.00244227126230714,Upregulated,1136952,1142692,5741,-,protein_coding_gene,"dispersed gene family protein 1 (DGF-1), putative (fragment)",protein_coding,NA
TcCLB.507793.40,0.920935186385764,7.22452783317976,1.25953515929085e-05,0.00018118695747899,Upregulated,131813,132124,312,+,protein_coding_gene,"EF-hand domain pair, putative",protein_coding,NA
TcCLB.507801.210,1.12957486547339,5.00939857030546,9.0256758930346e-07,1.63324417199702e-05,Upregulated,507728,510295,2568,-,pseudogene,"retrotransposon hot spot protein (RHS, pseudogene), putative",pseudogene,NA
TcCLB.507801.240,1.52537155640674,3.7790586711254,5.04834480946836e-09,1.31064647148674e-07,Upregulated,501994,503592,1599,-,pseudogene,Mucin-associated surface protein (MASP) (pseudogene),pseudogene,NA
TcCLB.507801.80,0.670439704268002,5.24903459528502,0.00284629686402042,0.0190977373502827,Upregulated,533826,534911,1086,+,protein_coding_gene,"hypothetical protein, conserved",protein_coding,NA
TcCLB.507851.40,-0.658366714878959,6.14289220434993,0.00244973519901984,0.016959944514357,Downregulated,558318,558935,618,+,protein_coding_gene,"hypothetical protein, conserved",protein_coding,NA
TcCLB.507891.20,0.622195778761211,6.00313381728046,0.00403983090992343,0.0251578093228628,Upregulated,308893,312855,3963,+,protein_coding_gene,"flagellar calcium-binding-like protein, putative",protein_coding,NA
TcCLB.507891.29,1.16351097587513,6.44092883357728,6.85935075609234e-08,1.50491671316762e-06,Upregulated,308011,308646,636,+,protein_coding_gene,flagellar calcium-binding 24 kDa protein,protein_coding,NA
TcCLB.507891.38,1.21554507842344,7.21948764863887,9.84373166334747e-09,2.46183601048488e-07,Upregulated,307068,307703,636,+,protein_coding_gene,flagellar calcium-binding 24 kDa protein,protein_coding,NA
TcCLB.507891.47,1.16016124779404,7.45494871586859,3.86657207371658e-08,8.92516690227937e-07,Upregulated,306119,306754,636,+,protein_coding_gene,flagellar calcium-binding 24 kDa protein,protein_coding,NA
TcCLB.507891.56,1.2702821980034,4.9564840121023,4.29095153121278e-08,9.85021799923035e-07,Upregulated,305568,305807,240,+,protein_coding_gene,flagellar calcium-binding 24 kDa protein (fragment),protein_coding,NA
TcCLB.507895.60,1.18809092314948,6.19729280501872,4.67252709391088e-08,1.06365835974957e-06,Upregulated,198547,199680,1134,-,protein_coding_gene,"UDP-Gal or UDP-GlcNAc-dependent glycosyltransferase, putative",protein_coding,NA
TcCLB.507895.80,-0.633325371906089,6.30851626668491,0.00331562859683736,0.021648870790368,Downregulated,194140,194904,765,+,protein_coding_gene,"emp24/gp25L/p24 family/GOLD, putative",protein_coding,NA
TcCLB.507897.10,-0.618234805712812,5.27645686582675,0.00629053855094289,0.0351393608398982,Downregulated,162471,163085,615,+,protein_coding_gene,"hypothetical protein, conserved",protein_coding,NA
TcCLB.507897.30,0.593686132235317,6.73229707023331,0.00512970416483963,0.0300237757452557,Upregulated,156111,157625,1515,+,protein_coding_gene,"serine/threonine-protein kinase a, putative",protein_coding,RDK2
TcCLB.507911.15,0.670831165689448,4.54276264301736,0.00443529802359139,0.0270786616177158,Upregulated,46503,47729,1227,-,pseudogene,"retrotransposon hot spot protein (RHS, pseudogene), putative",pseudogene,NA
TcCLB.507911.33,0.715757920867335,3.73267960456,0.00569100544126625,0.0326432000692095,Upregulated,64071,64517,447,-,pseudogene,"retrotransposon hot spot protein (RHS, pseudogene), putative",pseudogene,NA
TcCLB.507911.36,1.12463622754382,1.41346922461198,0.0083494849670763,0.0437705692697115,Upregulated,66145,66957,813,-,pseudogene,"ATP-dependent DEAD/H RNA helicase (pseudogene), putative",pseudogene,NA
TcCLB.507913.20,-0.80453130288216,7.3263338442411,0.000135974103233494,0.00148861608600202,Downregulated,162058,163488,1431,+,protein_coding_gene,"phosphomevalonate kinase protein, putative",protein_coding,NA
TcCLB.507913.39,-0.59792442461818,5.49880417785233,0.00750221075296552,0.0400845139565372,Downregulated,165598,166145,548,+,protein_coding_gene,"glutaminyl-tRNA synthetase, putative",protein_coding,NA
TcCLB.507917.10,0.841390024543307,6.03576584354732,0.000107086018373691,0.00120794516524769,Upregulated,405144,406775,1632,+,protein_coding_gene,"surface protease GP63, putative",protein_coding,NA
TcCLB.507935.20,2.08857543368652,0.4325726651938,0.00023063026520002,0.00232420740456656,Upregulated,695117,695557,441,+,pseudogene,"ATPase (pseudogene), putative",pseudogene,NA
TcCLB.507937.10,1.81483967658463,3.25098828482332,1.35652896038808e-10,4.62237243252238e-09,Upregulated,672981,673589,609,-,protein_coding_gene,"mucin TcMUCII, putative",protein_coding,NA
TcCLB.507937.20,0.835558252432404,3.90654723276284,0.000973606628121181,0.00799413153089862,Upregulated,668569,669822,1254,-,pseudogene,Mucin-associated surface protein (MASP) (pseudogene),pseudogene,NA
TcCLB.507937.3,1.15708452162409,4.05881463133624,3.62467818662411e-06,5.85533199214064e-05,Upregulated,677263,677616,354,-,protein_coding_gene,"trans-sialidase, putative",protein_coding,NA
TcCLB.507937.50,1.5334202891862,4.50333738716812,2.13054549516677e-10,6.997430144367e-09,Upregulated,662936,663709,774,-,protein_coding_gene,"Mucin-associated surface protein (MASP), subgroup S061",protein_coding,NA
TcCLB.507949.110,-0.618404222604793,6.34128285393292,0.00410226187468818,0.0255168645074728,Downregulated,201128,202570,1443,+,protein_coding_gene,"zeta tubulin, putative",protein_coding,NA
TcCLB.507949.219,1.10512828307473,7.17768923556767,1.78570153875016e-07,3.68077307722718e-06,Upregulated,175745,177073,1329,+,pseudogene,Mucin-associated surface protein (MASP) (pseudogene),pseudogene,NA
TcCLB.507949.4,-0.745599585100096,5.58353403627473,0.000830325784234334,0.00703464195994804,Downregulated,216831,217261,431,+,protein_coding_gene,"cytidine triphosphate synthase, putative",protein_coding,NA
TcCLB.507951.260,0.610684307162871,7.69256410363397,0.00343456708274316,0.0222126450001372,Upregulated,253781,254872,1092,+,protein_coding_gene,"signal peptide peptidase, putative",protein_coding,NA
TcCLB.507973.10,4.63641944432307,-0.427277729994185,4.53785615575199e-06,7.16075014794787e-05,Upregulated,388043,388432,390,-,protein_coding_gene,"mucin TcMUCI, putative",protein_coding,NA
TcCLB.507991.123,0.585518683198493,5.80905391078279,0.00724527229346639,0.0389366432173275,Upregulated,NA,NA,NA,NA,NA,NA,NA,NA
TcCLB.507991.129,0.787288489462841,5.18715941425399,0.000488214182644436,0.00449618872259707,Upregulated,368860,369561,702,-,protein_coding_gene,"cyclophilin, putative",protein_coding,NA
TcCLB.507991.130,0.77645512571033,4.92826886909285,0.000749625133898903,0.00647182300873605,Upregulated,369684,370478,795,-,protein_coding_gene,"hypothetical protein, conserved",protein_coding,NA
TcCLB.508001.106,0.875359390575135,4.72126711643913,0.000170141574966318,0.00181174192718041,Upregulated,1391660,1392760,1101,+,pseudogene,"serine/threonine protein kinase (pseudogene), putative",pseudogene,NA
TcCLB.508001.30,1.23628617438685,3.912682797117,1.04972482290123e-06,1.87950730195649e-05,Upregulated,1368890,1372594,3705,+,pseudogene,"hypothetical protein, conserved (pseudogene)",pseudogene,NA
TcCLB.508001.60,0.908231902721551,4.0273632487584,0.000280957793057183,0.00277037901129869,Upregulated,1378046,1380163,2118,+,pseudogene,"trans-sialidase (pseudogene), putative",pseudogene,NA
TcCLB.508001.70,0.653886212661273,6.11846995541689,0.00248155590920904,0.0171475827845472,Upregulated,1383590,1385359,1770,+,protein_coding_gene,"retrotransposon hot spot (RHS) protein, putative",protein_coding,NA
TcCLB.508001.90,1.49978703394619,4.06157820041433,2.79447044164845e-09,7.65600645621475e-08,Upregulated,1388843,1389796,954,+,pseudogene,"hypothetical protein, conserved (pseudogene)",pseudogene,NA
TcCLB.508003.10,1.32929286092376,5.13529145614018,6.60885193607689e-09,1.67588189560424e-07,Upregulated,1432280,1434052,1773,+,protein_coding_gene,"retrotransposon hot spot (RHS) protein, putative",protein_coding,NA
TcCLB.508015.30,-0.90935134157125,3.35199088660558,0.00152616029118153,0.0115644557436021,Downregulated,448652,449371,720,+,protein_coding_gene,hypothetical protein,protein_coding,NA
TcCLB.508017.30,-0.884959009294419,7.1123892798746,2.98874865403476e-05,0.000395022003922364,Downregulated,456997,457590,594,+,protein_coding_gene,"amino acid transporter, putative (fragment)",protein_coding,NA
TcCLB.508027.129,1.09699850137041,3.81223710014528,1.89651256765136e-05,0.000260448023144464,Upregulated,739273,739678,406,+,protein_coding_gene,"Hydroxymethylglutaryl-CoA lyase, mitochondrial, putative",protein_coding,NA
TcCLB.508027.40,-0.989393358409192,9.30111892249863,1.88369300581078e-06,3.21940259174934e-05,Downregulated,712573,714438,1866,+,protein_coding_gene,"folate/pteridine transporter, putative",protein_coding,NA
TcCLB.508027.50,-0.687385776620516,5.55830792555366,0.00206257577074471,0.0148451494210809,Downregulated,715395,716123,729,+,protein_coding_gene,"hypothetical protein, conserved",protein_coding,NA
TcCLB.508027.94,-0.643246390705478,5.91752489626933,0.00335909068357787,0.0218886341362793,Downregulated,729297,729584,288,+,protein_coding_gene,"hypothetical protein, conserved",protein_coding,NA
TcCLB.508029.10,1.05873293374725,5.53022081918673,1.91893735539274e-06,3.25967473444232e-05,Upregulated,739863,740492,630,+,protein_coding_gene,"Hydroxymethylglutaryl-CoA lyase, mitochondrial, putative",protein_coding,NA
TcCLB.508043.24,1.04180612721468,1.67920254439838,0.00743170463255673,0.0398012314898814,Upregulated,346241,346383,143,+,ncRNA_gene,small nuclear RNA (snRNA) U3,snRNA,NA
TcCLB.508051.10,0.846999461672208,7.37744307616214,5.57584995910373e-05,0.000686995118125052,Upregulated,694961,698095,3135,+,protein_coding_gene,"hypothetical protein, conserved",protein_coding,NA
TcCLB.508059.4,-0.655527926236336,4.58983425369397,0.00605687681610841,0.0341313616552176,Downregulated,162278,162826,549,-,protein_coding_gene,"hypothetical protein, conserved",protein_coding,NA
TcCLB.508065.10,0.891408614322406,6.33201260395235,3.4352845783575e-05,0.000445932655266787,Upregulated,320287,321420,1134,-,protein_coding_gene,"UDP-Gal or UDP-GlcNAc-dependent glycosyltransferase, putative",protein_coding,NA
TcCLB.508065.70,0.732654398705618,3.39960564511112,0.00688610167183168,0.0374680901345572,Upregulated,336809,338704,1896,+,protein_coding_gene,"protein associated with differentiation 8, putative",protein_coding,NA
TcCLB.508079.20,-0.70822627497233,5.80583635126477,0.00129241457458531,0.0101166464617934,Downregulated,139741,140976,1236,-,pseudogene,"fatty acyl CoA syntetase 1 (pseudogene), putative",pseudogene,NA
TcCLB.508111.30,-0.656727198192268,10.1491041485159,0.0014252079845193,0.0109671615124901,Downregulated,56836,58086,1251,-,protein_coding_gene,Glutamate dehydrogenase (NAD(P)(+)),protein_coding,NA
TcCLB.508115.20,1.04091500031347,1.90683033949725,0.00482303667009817,0.0287296621308404,Upregulated,786304,786576,273,+,protein_coding_gene,"trans-sialidase, putative",protein_coding,NA
TcCLB.508119.144,-0.667938782738407,6.72330076231071,0.00172399662753568,0.0127880675011218,Downregulated,723225,723473,249,+,protein_coding_gene,"ribosomal protein L38, putative",protein_coding,NA
TcCLB.508119.200,-0.584064803170104,6.47490655143057,0.00643750238775022,0.035831815230234,Downregulated,708524,711514,2991,+,protein_coding_gene,hypothetical protein,protein_coding,NA
TcCLB.508139.10,0.925450276210659,3.82672888409105,0.000273840178509553,0.00271450300588015,Upregulated,87850,88710,861,-,pseudogene,"retrotransposon hot spot (RHS) protein, putative",pseudogene,NA
TcCLB.508139.135,0.676281714121028,4.19821394683855,0.00605523027745979,0.0341313616552176,Upregulated,52441,53217,777,-,pseudogene,"retrotransposon hot spot protein (RHS, pseudogene), putative",pseudogene,NA
TcCLB.508139.155,0.619974178205798,4.80038280770855,0.00759612344596724,0.0405027530830449,Upregulated,34838,36313,1476,-,pseudogene,"protein kinase (pseudogene), putative",pseudogene,NA
TcCLB.508139.160,0.791468847008741,5.13967366498048,0.000462314855940304,0.00428299166454807,Upregulated,32227,33492,1266,-,protein_coding_gene,"expression site-associated gene 3 (ESAG3-like) protein, putative",protein_coding,NA
TcCLB.508153.1020,-0.934054092447472,5.41447003890989,3.72319809993884e-05,0.000477203225559404,Downregulated,803553,804254,702,+,protein_coding_gene,"hypothetical protein, conserved",protein_coding,NA
TcCLB.508153.1140,-0.62802731526846,7.03474533878478,0.00298167550028893,0.0198366013759307,Downregulated,842157,842711,555,-,protein_coding_gene,"hypothetical protein, conserved",protein_coding,NA
TcCLB.508153.140,1.24618686555569,4.79734397172388,9.76671652919079e-08,2.10466950660665e-06,Upregulated,615231,616349,1119,-,protein_coding_gene,mitogen-activated protein kinase kinase 1,protein_coding,MKK1
TcCLB.508153.160,0.762604931831754,6.05411123531309,0.000442292153563545,0.0041184915819444,Upregulated,617966,619075,1110,-,protein_coding_gene,"hypothetical protein, conserved",protein_coding,NA
TcCLB.508153.280,-0.660241369993166,8.63707830541148,0.0014469482370911,0.0110875077844282,Downregulated,642824,643480,657,+,protein_coding_gene,"60S ribosomal protein L13, putative",protein_coding,NA
TcCLB.508153.330,-0.774019830663611,7.59511579544853,0.000225960185208342,0.00228984187686966,Downregulated,650580,651914,1335,+,protein_coding_gene,"vacuolar protein sorting-associated protein 4, putative",protein_coding,VPS4
TcCLB.508153.960,-0.622017047301454,6.68647372984732,0.00352752690289183,0.0226259725583132,Downregulated,788239,789333,1095,+,protein_coding_gene,"hypothetical protein, conserved",protein_coding,NA
TcCLB.508173.110,0.688189923263962,7.89523241725237,0.000959529183385138,0.00788448094621819,Upregulated,824258,825562,1305,+,protein_coding_gene,"cysteine protease, putative",protein_coding,NA
TcCLB.508173.160,0.658393645739589,4.97636888570066,0.00399510551297381,0.0249356785995801,Upregulated,812960,813421,462,+,protein_coding_gene,"thioredoxin, putative",protein_coding,NA
TcCLB.508173.270,0.862702781111728,4.75428377137405,0.000216900633760497,0.00221449860535999,Upregulated,791897,792517,621,+,protein_coding_gene,"surface protease GP63, putative",protein_coding,NA
TcCLB.508173.60,0.733833394494567,6.52169922780745,0.000586100855026508,0.00525130955070587,Upregulated,833377,834621,1245,+,protein_coding_gene,"cis-prenyltransferase, putative",protein_coding,NA
TcCLB.508173.70,0.775437389102527,6.44509888020964,0.000295486605888087,0.00290530743967872,Upregulated,832536,833165,630,+,protein_coding_gene,"hypothetical protein, conserved",protein_coding,NA
TcCLB.508173.84,0.91345370106827,6.66962496753155,1.81892263373446e-05,0.000251375569052478,Upregulated,829192,829890,699,+,protein_coding_gene,"hypothetical protein, conserved",protein_coding,NA
TcCLB.508175.200,0.668570670337514,5.85141121534744,0.00219152077928768,0.0155777982903213,Upregulated,596436,599228,2793,+,protein_coding_gene,"hypothetical protein, conserved",protein_coding,NA
TcCLB.508175.264,0.983060979319709,4.71274884619013,2.77112470913009e-05,0.000370752685010485,Upregulated,583074,583537,464,+,pseudogene,"CLN3 protein, putative",pseudogene,NA
TcCLB.508175.280,0.833535507907502,6.66805037536722,9.04339291980417e-05,0.00105053528041538,Upregulated,578502,580865,2364,+,protein_coding_gene,"hypothetical protein, conserved",protein_coding,NA
TcCLB.508175.300,0.628284718353365,6.83819335689875,0.00299634822592716,0.0199099214232235,Upregulated,574352,575368,1017,+,protein_coding_gene,"hypothetical protein, conserved",protein_coding,NA
TcCLB.508175.340,0.585962967134387,7.64811814833704,0.00500758044358791,0.0294671652222788,Upregulated,NA,NA,NA,NA,NA,NA,NA,NA
TcCLB.508175.350,0.695316801287482,6.09533434887634,0.0013135686635285,0.0102454597332724,Upregulated,566486,567730,1245,+,protein_coding_gene,Present in the outer mitochondrial membrane proteome 35,protein_coding,POMP35
TcCLB.508175.60,0.824391508543512,5.98664128288604,0.000151032544626463,0.00163055333327421,Upregulated,638162,639325,1164,+,protein_coding_gene,"hypothetical protein, conserved",protein_coding,NA
TcCLB.508175.70,0.848187969988819,8.22364959422647,4.62832580442667e-05,0.000580751030741869,Upregulated,634189,636897,2709,+,protein_coding_gene,"lanosterol synthase, putative",protein_coding,NA
TcCLB.508177.10,0.89619447444625,6.75710122824928,2.5059820371668e-05,0.000336517587848113,Upregulated,508175,510067,1893,+,protein_coding_gene,"hypothetical protein, conserved",protein_coding,NA
TcCLB.508177.30,0.592376956585636,6.89804452572393,0.00506725865775438,0.02975411330326,Upregulated,504507,506675,2169,+,protein_coding_gene,"ATP-grasp domain containing protein, putative",protein_coding,NA
TcCLB.508197.10,-0.585909991828717,9.78865411908108,0.00443956288316665,0.02708953199667,Downregulated,151616,152194,579,-,protein_coding_gene,"60S ribosomal protein L11, putative",protein_coding,NA
TcCLB.508199.60,-0.646493277265578,5.14542434687813,0.00471397216802316,0.0282613530495282,Downregulated,169025,169624,600,-,protein_coding_gene,"hypothetical protein, conserved",protein_coding,NA
TcCLB.508219.10,1.82541035367517,4.34806515499393,2.1349445572879e-13,1.07775164132719e-11,Upregulated,2103388,2104047,660,-,pseudogene,Mucin-associated surface protein (MASP) (pseudogene),pseudogene,NA
TcCLB.508219.110,1.16442050416125,4.0562190242682,3.03547386279616e-06,4.9772642105157e-05,Upregulated,2076276,2077637,1362,+,protein_coding_gene,"Mucin-associated surface protein (MASP), subgroup S121",protein_coding,NA
TcCLB.508219.50,1.61225166969515,2.9526833076329,5.06993255629017e-08,1.13750091756765e-06,Upregulated,2094013,2094873,861,-,protein_coding_gene,"mucin TcMUCII, putative",protein_coding,NA
TcCLB.508219.60,1.14430109370091,2.90488813184071,0.000101877796566477,0.00115957775966687,Upregulated,2089832,2090413,582,-,pseudogene,"mucin TcMUCII (pseudogene), putative",pseudogene,NA
TcCLB.508219.70,1.55027640587724,3.2253875404972,3.51862532369303e-08,8.16321075096783e-07,Upregulated,2088630,2089274,645,-,protein_coding_gene,"Mucin-associated surface protein (MASP), subgroup S103",protein_coding,NA
TcCLB.508221.1010,0.989136132283361,5.50490069302696,9.04832533762243e-06,0.000133871016935461,Upregulated,1772217,1773524,1308,+,protein_coding_gene,"Mucin-associated surface protein (MASP), subgroup S025",protein_coding,NA
TcCLB.508221.104,2.18863483038628,2.8755774307829,1.30823454726497e-12,5.77529939407985e-11,Upregulated,1976967,1977944,978,+,protein_coding_gene,"Mucin-associated surface protein (MASP), subgroup S097",protein_coding,NA
TcCLB.508221.1050,0.702183122656018,3.39194227913763,0.00946565711764769,0.048050989390517,Upregulated,1767282,1768622,1341,+,protein_coding_gene,"trans-sialidase, putative",protein_coding,NA
TcCLB.508221.150,2.85385059522309,4.09628533613155,6.81881853065507e-26,1.48704794516526e-23,Upregulated,1972075,1973004,930,-,protein_coding_gene,"Mucin-associated surface protein (MASP), subgroup S097",protein_coding,NA
TcCLB.508221.170,2.04186109968958,2.94389550913146,1.26570667906616e-11,4.75905711328878e-10,Upregulated,1967444,1968229,786,-,protein_coding_gene,"Mucin-associated surface protein (MASP), subgroup S061",protein_coding,NA
TcCLB.508221.210,1.42671139100675,3.30333734239568,2.9472763044704e-07,5.8009207263439e-06,Upregulated,1958708,1959583,876,-,protein_coding_gene,"Mucin-associated surface protein (MASP), subgroup S017",protein_coding,NA
TcCLB.508221.30,1.58558329527079,2.97244032742455,5.34834449057011e-08,1.19260426022856e-06,Upregulated,1995712,1996797,1086,+,protein_coding_gene,"Mucin-associated surface protein (MASP), subgroup S030",protein_coding,NA
TcCLB.508221.320,1.19574841318331,3.42942368440594,9.28325556658251e-06,0.000136790025267589,Upregulated,1940303,1941157,855,-,pseudogene,Mucin-associated surface protein (MASP) (pseudogene),pseudogene,NA
TcCLB.508221.329,2.16728200221283,2.74210633440597,6.23895447076413e-12,2.48283064048219e-10,Upregulated,1935827,1936705,879,+,pseudogene,Mucin-associated surface protein (MASP) (pseudogene),pseudogene,NA
TcCLB.508221.338,2.09909726674073,1.70577514375851,1.72508546325405e-07,3.56256285820496e-06,Upregulated,1934724,1935320,597,+,protein_coding_gene,"mucin TcMUCII, putative",protein_coding,NA
TcCLB.508221.350,1.51334050070255,2.03923251930185,1.79837406577303e-05,0.000249167354678388,Upregulated,1932238,1933281,1044,-,protein_coding_gene,hypothetical protein,protein_coding,NA
TcCLB.508221.360,2.05040576288854,3.37832576042575,3.69772633229812e-13,1.81621657330535e-11,Upregulated,1928368,1929399,1032,-,pseudogene,Mucin-associated surface protein (MASP) (pseudogene),pseudogene,NA
TcCLB.508221.381,1.53573886204781,2.91811810717267,2.24010400018786e-07,4.55710709291948e-06,Upregulated,1920505,1921338,834,-,pseudogene,Mucin-associated surface protein (MASP) (pseudogene),pseudogene,NA
TcCLB.508221.40,0.986559006129859,1.87578998229564,0.00716368481256085,0.0386505785235841,Upregulated,1994529,1995197,669,+,protein_coding_gene,"mucin TcMUCII, putative",protein_coding,NA
TcCLB.508221.400,0.798909672616521,4.08419588946313,0.00115998637656718,0.00930720489336903,Upregulated,1916677,1919214,2538,-,protein_coding_gene,"trans-sialidase, Group V, putative",protein_coding,NA
TcCLB.508221.420,2.02118761887789,4.14494517922996,2.84524741358301e-15,1.8917425486408e-13,Upregulated,1911738,1912694,957,-,protein_coding_gene,"Mucin-associated surface protein (MASP), subgroup S104",protein_coding,NA
TcCLB.508221.460,2.10377691321486,4.95135742169204,1.47910506047019e-18,1.47964785131807e-16,Upregulated,1904098,1905561,1464,-,pseudogene,Mucin-associated surface protein (MASP) (pseudogene),pseudogene,NA
TcCLB.508221.490,1.47052738184144,3.23126683959598,1.3803418662511e-07,2.88338078728008e-06,Upregulated,1897239,1897997,759,+,protein_coding_gene,"Mucin-associated surface protein (MASP), subgroup S061",protein_coding,NA
TcCLB.508221.518,1.22597031662188,2.63215533902299,9.27461601928387e-05,0.00106952160922688,Upregulated,1885670,1886263,594,+,protein_coding_gene,"mucin TcMUCII, putative",protein_coding,NA
TcCLB.508221.52,0.934781109105411,3.3762764062517,0.000528627960980238,0.00482425909025991,Upregulated,1992936,1993871,936,+,protein_coding_gene,hypothetical protein,protein_coding,NA
TcCLB.508221.550,2.54864738621272,4.81697920385091,8.54121779520054e-25,1.57853286167571e-22,Upregulated,1875676,1876953,1278,+,protein_coding_gene,"Mucin-associated surface protein (MASP), subgroup S133",protein_coding,NA
TcCLB.508221.580,0.889947780047207,3.15532811911751,0.00152539734536023,0.0115644557436021,Upregulated,1868505,1869608,1104,+,protein_coding_gene,"Mucin-associated surface protein (MASP), subgroup S008",protein_coding,NA
TcCLB.508221.585,1.11690364505606,1.45201802252016,0.00516186120163098,0.0301795895670693,Upregulated,1867511,1867972,462,+,pseudogene,"mucin TcMUC (pseudogene), putative",pseudogene,NA
TcCLB.508221.610,-1.33308044472463,1.35231690806334,0.00575891046057488,0.0328598428373147,Downregulated,1859813,1860139,327,+,protein_coding_gene,"elongation factor 1-gamma (EF-1-gamma), putative",protein_coding,NA
TcCLB.508221.660,2.71528053898152,4.00933673970241,9.57337922601401e-24,1.59268357931604e-21,Upregulated,1846735,1847742,1008,+,protein_coding_gene,"Mucin-associated surface protein (MASP), subgroup S001",protein_coding,NA
TcCLB.508221.750,0.680156958466985,3.54258702382164,0.00948198898860516,0.0480667633341472,Upregulated,NA,NA,NA,NA,NA,NA,NA,NA
TcCLB.508221.769,0.709264679621325,4.70848815476923,0.00234335807182124,0.0163899784574335,Upregulated,1821786,1824669,2884,+,pseudogene,"retrotransposon hot spot protein 3 (RHS3), putative (pseudogene)",pseudogene,NA
TcCLB.508221.810,1.31086077578594,2.80359013385384,1.28963872326545e-05,0.000184786079349362,Upregulated,1813641,1814495,855,+,pseudogene,Mucin-associated surface protein (MASP) (pseudogene),pseudogene,NA
TcCLB.508221.860,1.40773814560532,4.39956966622675,6.43089608972404e-09,1.6345568988893e-07,Upregulated,1803316,1804221,906,-,pseudogene,Mucin-associated surface protein (MASP) (pseudogene),pseudogene,NA
TcCLB.508221.880,-1.36625984022222,2.0854776392659,0.000438362326718983,0.00408538701755879,Downregulated,1795339,1795788,450,-,protein_coding_gene,hypothetical protein,protein_coding,NA
TcCLB.508221.894,1.60583264528116,5.65753850420684,8.66988687326992e-13,3.93901860275563e-11,Upregulated,1793813,1794673,861,-,protein_coding_gene,"Mucin-associated surface protein (MASP), subgroup S047",protein_coding,NA
TcCLB.508221.910,1.29656798674302,3.7911678663392,5.69770352838209e-07,1.07116826333583e-05,Upregulated,1789544,1790185,642,-,protein_coding_gene,"mucin TcMUCII, putative",protein_coding,NA
TcCLB.508221.920,1.57354812639249,5.74087929714799,1.96978341658795e-12,8.59140734979002e-11,Upregulated,1787623,1789020,1398,-,pseudogene,Mucin-associated surface protein (MASP) (pseudogene),pseudogene,NA
TcCLB.508221.960,1.82581555728693,5.94473156790161,3.715356420187e-16,2.79394802798063e-14,Upregulated,1782673,1783506,834,-,protein_coding_gene,"Mucin-associated surface protein (MASP), subgroup S061",protein_coding,NA
TcCLB.508221.970,1.74779036450017,4.15434048350119,4.51655079679817e-12,1.84451198083473e-10,Upregulated,1777443,1778534,1092,+,protein_coding_gene,"Mucin-associated surface protein (MASP), subgroup S065",protein_coding,NA
TcCLB.508221.990,0.804151311208247,3.05578019982783,0.00501436468487438,0.0294911718035977,Upregulated,1774058,1775362,1305,+,pseudogene,"surface protease GP63 (pseudogene), putative",pseudogene,NA
TcCLB.508231.120,1.46211511326431,5.09258737083814,2.24413058491838e-10,7.30447758147762e-09,Upregulated,230475,231407,933,-,pseudogene,"trans-sialidase (pseudogene), putative",pseudogene,NA
TcCLB.508231.9,-1.05832874220357,10.7359367121561,3.19100626320159e-07,6.22446015991953e-06,Downregulated,267093,267783,691,+,protein_coding_gene,"hexose transporter, putative",protein_coding,NA
TcCLB.508233.30,2.79631828801222,6.61707139690034,2.66730674236233e-34,1.21184636327995e-31,Upregulated,201011,201535,525,+,protein_coding_gene,"mucin TcSMUGS, putative",protein_coding,NA
TcCLB.508233.40,-0.605738148298383,6.5716239654167,0.00461194847575967,0.0278762118512658,Downregulated,198670,200526,1857,+,protein_coding_gene,hypothetical protein,protein_coding,NA
TcCLB.508235.10,-0.840544013087999,4.37512392448087,0.000629117858469506,0.00557774199996252,Downregulated,193499,194545,1047,+,pseudogene,"hypothetical protein, conserved (pseudogene)",pseudogene,NA
TcCLB.508235.20,1.90204568899917,6.368702069959,8.66368395777384e-18,7.61845240931984e-16,Upregulated,192082,192360,279,+,protein_coding_gene,Trypomastigote small surface antigen protein 3,protein_coding,TSSA-3
TcCLB.508235.30,2.34162891639545,5.57920549670262,9.6402344309298e-24,1.59268357931604e-21,Upregulated,189485,189937,453,+,protein_coding_gene,"mucin TcMUCI, putative",protein_coding,NA
TcCLB.508243.10,1.59176226663297,3.50285392697621,4.65397600656929e-09,1.21987871095268e-07,Upregulated,267962,269269,1308,-,protein_coding_gene,"Mucin-associated surface protein (MASP), subgroup S016",protein_coding,NA
TcCLB.508243.23,1.28012463578226,2.37801010944918,8.58512453721453e-05,0.00100550158919213,Upregulated,269713,270264,552,-,protein_coding_gene,"mucin TcMUCII, putative",protein_coding,NA
TcCLB.508243.36,2.14285359447671,0.178929207964721,0.000758987413454117,0.00653712382014509,Upregulated,274831,275724,894,-,protein_coding_gene,hypothetical protein,protein_coding,NA
TcCLB.508243.50,2.16719577880454,2.80137628018681,4.89167781177501e-12,1.9828570579775e-10,Upregulated,276033,276965,933,-,protein_coding_gene,"Mucin-associated surface protein (MASP), subgroup S126",protein_coding,NA
TcCLB.508245.40,1.75867176852681,3.17285430588084,8.11518383896959e-10,2.39804782059958e-08,Upregulated,284099,284941,843,-,protein_coding_gene,"Mucin-associated surface protein (MASP), subgroup S017",protein_coding,NA
TcCLB.508245.60,1.6118383514235,2.57516222992046,4.26020658379849e-07,8.17839658270047e-06,Upregulated,287768,288418,651,+,protein_coding_gene,"mucin TcMUCII, putative",protein_coding,NA
TcCLB.508245.70,1.33351129612222,4.0458106725223,1.12901781930645e-07,2.39044860227525e-06,Upregulated,289018,290343,1326,+,protein_coding_gene,"Mucin-associated surface protein (MASP), subgroup S087",protein_coding,NA
TcCLB.508247.130,1.85981336727675,4.27743061684622,9.7180550738523e-14,5.24582537253889e-12,Upregulated,315689,316903,1215,+,protein_coding_gene,"Mucin-associated surface protein (MASP), subgroup S108",protein_coding,NA
TcCLB.508247.50,1.64993000839056,4.90359768371115,2.16252055444252e-12,9.28351343529182e-11,Upregulated,297739,298950,1212,+,pseudogene,Mucin-associated surface protein (MASP) (pseudogene),pseudogene,NA
TcCLB.508247.70,2.08967670555073,1.23295270656907,4.62431578256045e-06,7.28663862616172e-05,Upregulated,303608,304189,582,+,protein_coding_gene,"mucin TcMUCII, putative",protein_coding,NA
TcCLB.508247.80,2.13454366365236,2.55708779090265,7.06238068020796e-11,2.48413544958025e-09,Upregulated,304637,305947,1311,+,protein_coding_gene,"Mucin-associated surface protein (MASP), subgroup S025",protein_coding,NA
TcCLB.508251.31,1.41701114373378,3.23898175694601,4.30435788453116e-07,8.248632402975e-06,Upregulated,337314,338432,1119,+,pseudogene,Mucin-associated surface protein (MASP) (pseudogene),pseudogene,NA
TcCLB.508251.50,1.92689279540848,1.46226813532884,3.29062933125601e-06,5.34210296928364e-05,Upregulated,339975,340376,402,+,protein_coding_gene,Mucin-associated surface protein (MASP) (fragment),protein_coding,NA
TcCLB.508261.130,1.98134760613884,4.02315842577698,1.68436062283232e-14,1.00913561710789e-12,Upregulated,256881,257891,1011,-,protein_coding_gene,"Mucin-associated surface protein (MASP), subgroup S095",protein_coding,NA
TcCLB.508261.15,2.14725475500448,0.472157264374423,0.000150641244296647,0.00162944056993724,Upregulated,281428,281616,189,+,protein_coding_gene,Mucin-associated surface protein (MASP) (fragment),protein_coding,NA
TcCLB.508261.25,0.925796242580302,4.37046819869331,0.000121889014271755,0.00135068883294636,Upregulated,277260,280711,3452,+,pseudogene,"trans-sialidase (pseudogene), putative",pseudogene,NA
TcCLB.508261.29,1.69116404991737,1.17443804862098,0.000158433074163209,0.00170034866208231,Upregulated,273172,273750,579,-,pseudogene,"mucin TcMUCII (pseudogene), putative",pseudogene,NA
TcCLB.508261.50,2.00089829392506,3.94268917870072,1.72805783814326e-14,1.02965806924121e-12,Upregulated,271751,272650,900,-,protein_coding_gene,"Mucin-associated surface protein (MASP), subgroup S097",protein_coding,NA
TcCLB.508261.60,1.61704268359423,2.1091770104554,3.22279793047327e-06,5.2606869212396e-05,Upregulated,267786,268451,666,-,protein_coding_gene,"mucin TcMUCII, putative",protein_coding,NA
TcCLB.508261.70,2.06133451675852,4.220209853602,5.6478960432828e-16,4.13319855409098e-14,Upregulated,266289,267266,978,-,pseudogene,Mucin-associated surface protein (MASP) (pseudogene),pseudogene,NA
TcCLB.508269.40,0.980706769313806,4.55409841592707,3.44231561148862e-05,0.000446314024110248,Upregulated,438532,439587,1056,+,protein_coding_gene,"hypothetical protein, conserved",protein_coding,NA
TcCLB.508269.60,-0.749259937309047,5.85779498455901,0.000650123511301338,0.00571689255421757,Downregulated,446712,447401,690,+,protein_coding_gene,"exosome-associated protein 4, putative",protein_coding,EAP4
TcCLB.508273.100,1.71358339762622,5.22777189185243,1.26068724742531e-13,6.64083755841815e-12,Upregulated,548190,548591,402,+,protein_coding_gene,"mucin TcMUCI, putative",protein_coding,NA
TcCLB.508273.120,1.95147240407278,6.80690437832758,5.38782337186471e-19,5.81671545017948e-17,Upregulated,550740,551183,444,+,protein_coding_gene,"mucin TcMUCI, putative",protein_coding,NA
TcCLB.508273.130,-0.869460639662414,3.61252266989103,0.00132332224978084,0.010314157120522,Downregulated,552494,552826,333,+,protein_coding_gene,hypothetical protein,protein_coding,NA
TcCLB.508273.30,-0.612273514108794,5.6371014527492,0.00571519420922553,0.0327131116311786,Downregulated,532986,535385,2400,+,protein_coding_gene,"cyclic nucleotide-binding domain containing protein, putative",protein_coding,NA
TcCLB.508297.14,0.961188560717691,5.76152354909908,1.29936105718797e-05,0.000185934815847475,Upregulated,1328727,1330139,1413,+,pseudogene,"trans-sialidase (pseudogene), putative",pseudogene,NA
TcCLB.508297.20,1.62846199247864,6.84406961554128,5.4839974591261e-14,3.02007617648035e-12,Upregulated,1326417,1327550,1134,+,protein_coding_gene,"UDP-Gal or UDP-GlcNAc-dependent glycosyltransferase, putative",protein_coding,NA
TcCLB.508297.50,0.967580494864481,5.08222808642314,2.1312721066221e-05,0.000287972627640736,Upregulated,1320923,1321675,753,+,protein_coding_gene,"short chain dehydrogenase, putative",protein_coding,NA
TcCLB.508297.7,3.43226061255869,7.01184717564459,1.4465614925616e-48,3.94332662872293e-45,Upregulated,1332229,1333566,1338,+,protein_coding_gene,"trans-sialidase, putative (fragment)",protein_coding,NA
TcCLB.508299.50,0.581652860181995,6.93027301634734,0.00588716730030281,0.0334516270153736,Upregulated,NA,NA,NA,NA,NA,NA,NA,NA
TcCLB.508299.89,0.687968705129695,4.90905201947126,0.0027596760765499,0.018644056963259,Upregulated,1282924,1283640,717,+,protein_coding_gene,"hypothetical protein, conserved",protein_coding,NA
TcCLB.508301.10,0.620699165262836,6.64312224048244,0.00350654113952815,0.0225444130810229,Upregulated,1279780,1281744,1965,+,protein_coding_gene,"OTU-like cysteine protease, putative",protein_coding,NA
TcCLB.508303.10,0.734467941948454,5.7277790927229,0.000830944501505235,0.00703464195994804,Upregulated,1262736,1263902,1167,+,protein_coding_gene,"alanine racemase 2, putative",protein_coding,NA
TcCLB.508303.120,0.624587001750747,4.30376322894861,0.00996697916613005,0.0496709053142057,Upregulated,NA,NA,NA,NA,NA,NA,NA,NA
TcCLB.508303.20,0.99300891032974,6.87758080462318,2.94566455948621e-06,4.85189219888785e-05,Upregulated,1261362,1262330,969,+,protein_coding_gene,hypothetical protein,protein_coding,NA
TcCLB.508303.30,0.772985425102217,6.39326396433124,0.000311903088290779,0.00303118651936066,Upregulated,1260608,1261207,600,+,protein_coding_gene,"hypothetical protein, conserved",protein_coding,NA
TcCLB.508303.4,1.09986970934409,8.64710140241719,1.32868195789629e-07,2.7807961744532e-06,Upregulated,1264553,1264999,447,+,protein_coding_gene,"ubiquitin-conjugating enzyme E2, putative",protein_coding,NA
TcCLB.508303.40,0.808746921066401,6.16980013930528,0.00018319652086474,0.00192816106516325,Upregulated,1259438,1260355,918,+,protein_coding_gene,"2OG-Fe(II) oxygenase superfamily, putative",protein_coding,NA
TcCLB.508303.44,0.636608361300341,6.01324716906134,0.00328717092321886,0.021488796011258,Upregulated,1258581,1259246,666,+,protein_coding_gene,"hypothetical protein, conserved",protein_coding,NA
TcCLB.508303.50,1.19544000810047,6.74191048081841,2.24470752195045e-08,5.35586232370847e-07,Upregulated,1257436,1258455,1020,+,protein_coding_gene,"ATPase family associated with various cellular activities (AAA), putative",protein_coding,NA
TcCLB.508303.65,1.04881033675495,5.96320538964441,1.61110997885368e-06,2.77967455845262e-05,Upregulated,1255615,1256388,774,+,protein_coding_gene,"thioredoxin-like protein, putative",protein_coding,NA
TcCLB.508305.20,2.78026246586796,4.18691491242004,1.46613526031441e-25,2.96050719971635e-23,Upregulated,1056725,1057942,1218,+,protein_coding_gene,"Mucin-associated surface protein (MASP), subgroup S099",protein_coding,NA
TcCLB.508305.30,1.47237091255796,0.825570034744099,0.00229329996874982,0.0161434104966094,Upregulated,1055320,1055868,549,+,protein_coding_gene,hypothetical protein,protein_coding,NA
TcCLB.508305.40,1.65603836531291,3.67845641762177,4.65757179395294e-10,1.4305961363736e-08,Upregulated,1050549,1053239,2691,+,protein_coding_gene,"trans-sialidase, Group V, putative",protein_coding,NA
TcCLB.508305.50,4.73235513685912,3.61347639573383,2.09980751871243e-43,2.08148192582185e-40,Upregulated,1048619,1049347,729,+,protein_coding_gene,"Mucin-associated surface protein (MASP), subgroup S067",protein_coding,NA
TcCLB.508305.9,1.56448794589271,4.46542036835757,1.25555225192464e-10,4.30520180974411e-09,Upregulated,1059124,1061168,2045,+,protein_coding_gene,"trans-sialidase, putative",protein_coding,NA
TcCLB.508319.70,-0.669041831600739,9.43256867921783,0.00119009543302483,0.00951378343233336,Downregulated,389529,390050,522,-,protein_coding_gene,"40S ribosomal protein S11, putative",protein_coding,NA
TcCLB.508355.10,-0.630608935881204,6.18785280925741,0.00360378569603792,0.0229799293740336,Downregulated,576700,577290,591,+,protein_coding_gene,"hypothetical protein, conserved",protein_coding,NA
TcCLB.508355.180,-0.585394380220868,6.382881156426,0.00646853499809005,0.0359861763363132,Downregulated,523088,525007,1920,+,protein_coding_gene,"Divergent AAA domain containing protein, putative",protein_coding,NA
TcCLB.508355.210,-0.588415878830845,6.20041176197492,0.00648965485291335,0.0360852608445523,Downregulated,516176,517204,1029,+,protein_coding_gene,"hypothetical protein, conserved",protein_coding,NA
TcCLB.508355.230,-0.617533413522769,5.11212881679456,0.00709217317734426,0.0383786880028595,Downregulated,512677,513999,1323,+,protein_coding_gene,hypothetical protein,protein_coding,NA
TcCLB.508355.290,-0.584601524490754,6.65162153841421,0.00612911263442804,0.0344671707920595,Downregulated,504302,505273,972,+,protein_coding_gene,"hypothetical protein, conserved",protein_coding,NA
TcCLB.508355.350,0.657743758981812,5.25722935386823,0.00341523601283608,0.0221269955341442,Upregulated,490908,492089,1182,+,protein_coding_gene,"hypothetical protein, conserved",protein_coding,NA
TcCLB.508355.370,0.787153768066928,6.33173297003181,0.000252198797724712,0.00251725908487699,Upregulated,488220,489581,1362,+,protein_coding_gene,"hypothetical protein, conserved",protein_coding,NA
TcCLB.508355.80,0.724959509546478,5.43437417117946,0.00116401909856604,0.00933269430203239,Upregulated,556483,559272,2790,+,protein_coding_gene,"trans-sialidase, Group VIII, putative",protein_coding,NA
TcCLB.508361.30,0.705190998190748,3.78643821001698,0.00612223539415223,0.0344462614746315,Upregulated,593512,594102,591,-,protein_coding_gene,"mucin TcMUCII, putative",protein_coding,NA
TcCLB.508361.9,1.99156430005084,0.0814104500244326,0.00182282789649515,0.0133845894837597,Upregulated,586344,586964,621,-,protein_coding_gene,hypothetical protein,protein_coding,NA
TcCLB.508365.114,1.33605961797761,5.55377189695451,2.45675775463484e-09,6.78189533076919e-08,Upregulated,615518,616600,1083,-,pseudogene,Mucin-associated surface protein (MASP) (pseudogene),pseudogene,NA
TcCLB.508365.130,1.54656302905394,3.77261677399074,2.82013947007698e-09,7.706967614466e-08,Upregulated,617066,617680,615,-,protein_coding_gene,"mucin TcMUCII, putative",protein_coding,NA
TcCLB.508365.160,1.54753829528069,5.19285923004104,1.81444428012162e-11,6.70667811201566e-10,Upregulated,621211,622353,1143,-,protein_coding_gene,"Mucin-associated surface protein (MASP), subgroup S018",protein_coding,NA
TcCLB.508365.200,1.61161756293841,3.96578683083278,2.55772908345656e-10,8.17873252962181e-09,Upregulated,631074,632357,1284,-,protein_coding_gene,"Mucin-associated surface protein (MASP), subgroup S010",protein_coding,NA
TcCLB.508365.240,1.23450295837357,2.53314101514958,0.000104815287101604,0.00119019026862065,Upregulated,640657,641268,612,-,protein_coding_gene,"mucin TcMUCII, putative",protein_coding,NA
TcCLB.508365.284,1.44207618676898,2.45892577035407,7.75209186811303e-06,0.000116111002376242,Upregulated,649878,651062,1185,-,pseudogene,Mucin-associated surface protein (MASP) (pseudogene),pseudogene,NA
TcCLB.508365.290,1.05606991955447,3.00311342204701,0.000223161538790008,0.0022678037455417,Upregulated,651543,652493,951,-,protein_coding_gene,"mucin TcMUCII, putative",protein_coding,NA
TcCLB.508365.30,1.4766540154,3.80745379209065,1.21696125582512e-08,3.00220487183646e-07,Upregulated,602248,603114,867,-,protein_coding_gene,"mucin TcMUCII, putative",protein_coding,NA
TcCLB.508365.4,1.737586794911,2.26073334201353,2.89577934097077e-07,5.70986942747655e-06,Upregulated,597786,598434,649,-,protein_coding_gene,Mucin-associated surface protein (MASP),protein_coding,NA
TcCLB.508365.40,1.49358318583076,3.15342447854589,1.66219954679205e-07,3.4392075632297e-06,Upregulated,603611,604900,1290,-,protein_coding_gene,"Mucin-associated surface protein (MASP), subgroup S010",protein_coding,NA
TcCLB.508365.50,1.97942745790092,2.06119828892692,3.87161036755149e-08,8.92516690227937e-07,Upregulated,605367,605996,630,-,protein_coding_gene,"mucin TcMUCII, putative",protein_coding,NA
TcCLB.508365.80,1.67532309457668,0.171661755801093,0.00903824912889735,0.0462256418862555,Upregulated,609037,610071,1035,-,protein_coding_gene,hypothetical protein,protein_coding,NA
TcCLB.508399.49,0.817192590140741,3.07580737903727,0.00423935087318174,0.0261606575671611,Upregulated,675892,682115,6224,+,protein_coding_gene,"dispersed gene family protein 1 (DGF-1), putative",protein_coding,NA
TcCLB.508405.70,-0.921024531334336,7.49737198627062,1.23681024187798e-05,0.000178152957429821,Downregulated,522219,523652,1434,-,protein_coding_gene,"protein kinase, putative",protein_coding,NA
TcCLB.508409.210,-0.590773466102161,7.71437018623311,0.00470323111217921,0.0282245635922961,Downregulated,88081,89217,1137,-,protein_coding_gene,"Hsc70-interacting protein, putative",protein_coding,HIP
TcCLB.508413.44,-0.592948102185494,8.40300327288354,0.00426665664879897,0.0262696917552253,Downregulated,1661133,1661627,495,-,protein_coding_gene,"60S ribosomal protein L12, putative",protein_coding,NA
TcCLB.508423.40,1.67783073670036,1.35207738626776,6.25423120419569e-05,0.000761968011737987,Upregulated,182735,182814,80,+,ncRNA_gene,"C/D small nucleolar RNA (snoRNA), TB8C3C2",snoRNA,NA
TcCLB.508427.10,3.64827163667929,0.0487305616697784,9.08175171490293e-07,1.63952683276989e-05,Upregulated,400490,401086,597,+,protein_coding_gene,hypothetical protein,protein_coding,NA
TcCLB.508427.20,6.24668202318278,3.75112805056471,4.25504428829336e-57,2.31985014597754e-53,Upregulated,402068,402910,843,-,protein_coding_gene,"Mucin-associated surface protein (MASP), subgroup S061",protein_coding,NA
TcCLB.508427.30,3.43303233810247,0.771572557896592,2.72685852457554e-09,7.48958824986692e-08,Upregulated,404846,405646,801,-,pseudogene,"surface protease GP63 (pseudogene), putative",pseudogene,NA
TcCLB.508427.40,3.04086636395946,4.30159906473729,1.04660452924026e-29,3.26062165338165e-27,Upregulated,406749,407549,801,-,protein_coding_gene,"Mucin-associated surface protein (MASP), subgroup S061",protein_coding,NA
TcCLB.508429.10,1.3449445181602,2.84471327924239,5.4764203687867e-06,8.45819939111192e-05,Upregulated,521789,522763,975,-,protein_coding_gene,hypothetical protein,protein_coding,NA
TcCLB.508429.20,2.24422141072105,1.87211798414785,4.03856831063013e-09,1.06368475505099e-07,Upregulated,524292,525548,1257,-,protein_coding_gene,"mucin-like glycoprotein, putative",protein_coding,NA
TcCLB.508431.10,1.24182688701756,3.37602080738885,5.07119464336859e-06,7.89947234161302e-05,Upregulated,636820,647211,10392,+,pseudogene,"dispersed gene family protein 1 (DGF-1, pseudogene), putative",pseudogene,NA
TcCLB.508431.60,0.828789405792324,2.97909287541315,0.00413686568442575,0.0256443339528018,Upregulated,650496,654188,3693,+,pseudogene,"hypothetical protein, conserved (pseudogene)",pseudogene,NA
TcCLB.508431.80,0.928100259310049,4.026039100734,0.00018296280210992,0.00192757030117078,Upregulated,654773,656983,2211,+,pseudogene,"trans-sialidase (pseudogene), putative",pseudogene,NA
TcCLB.508433.10,2.90553119233721,2.35895609566759,4.15419618598119e-16,3.08145273550605e-14,Upregulated,854496,855470,975,+,protein_coding_gene,"Mucin-associated surface protein (MASP), subgroup S046",protein_coding,NA
TcCLB.508433.120,1.37994148042355,4.71165300324149,5.42157189925916e-09,1.40087251160005e-07,Upregulated,883339,884301,963,-,pseudogene,Mucin-associated surface protein (MASP) (pseudogene),pseudogene,NA
TcCLB.508433.145,3.66996097361425,1.69680178775374,6.91508232905592e-16,4.9935137560282e-14,Upregulated,892445,893116,672,-,pseudogene,"mucin TcMUCII (pseudogene), putative",pseudogene,NA
TcCLB.508433.170,9.06996007369565,0.947576973196743,4.49613007922704e-15,2.93567678945459e-13,Upregulated,897068,897652,585,+,protein_coding_gene,"mucin TcMUCII, putative",protein_coding,NA
TcCLB.508433.180,3.22643510141807,3.99110449750969,3.17689604184361e-30,1.04972346788675e-27,Upregulated,898190,899374,1185,+,protein_coding_gene,"Mucin-associated surface protein (MASP), subgroup S003",protein_coding,NA
TcCLB.508433.20,2.38537470413881,2.94885476686012,1.54814521956768e-14,9.41402989292868e-13,Upregulated,861431,862102,672,+,pseudogene,"mucin TcMUCII (pseudogene), putative",pseudogene,NA
TcCLB.508433.200,0.774467235385632,4.33579012105497,0.00130345294666735,0.0101884236060651,Upregulated,900637,903444,2808,+,pseudogene,"trans-sialidase (pseudogene), putative",pseudogene,NA
TcCLB.508433.210,3.12384287436787,1.47589809995975,9.34317615415653e-12,3.61269477960719e-10,Upregulated,905182,905931,750,+,pseudogene,"mucin TcMUCII (pseudogene), putative",pseudogene,NA
TcCLB.508433.220,2.94245566618225,3.0950068595122,9.8763765077363e-21,1.22377283454951e-18,Upregulated,906301,907521,1221,+,protein_coding_gene,"Mucin-associated surface protein (MASP), subgroup S099",protein_coding,NA
TcCLB.508433.233,1.96353163257437,0.350304468888873,0.00128011015488973,0.0100347384104368,Upregulated,915636,915863,228,+,protein_coding_gene,Mucin-associated surface protein (MASP) (fragment),protein_coding,NA
TcCLB.508433.30,3.08715005828286,3.6217502496086,6.72665668225028e-26,1.48704794516526e-23,Upregulated,862533,863354,822,+,protein_coding_gene,"Mucin-associated surface protein (MASP), subgroup S059",protein_coding,NA
TcCLB.508433.50,0.79254578234251,3.88795310859743,0.00176191964615777,0.0130250656418334,Upregulated,871123,873816,2694,+,pseudogene,"retrotransposon hot spot protein (RHS, pseudogene), putative",pseudogene,NA
TcCLB.508433.80,1.59028941704372,0.461534128711442,0.00546397548728925,0.0315233802716413,Upregulated,875551,876723,1173,+,protein_coding_gene,hypothetical protein,protein_coding,NA
TcCLB.508433.90,3.88259179834142,2.68262793853445,1.27568389757706e-25,2.62453909795854e-23,Upregulated,877761,878597,837,+,protein_coding_gene,"Mucin-associated surface protein (MASP), subgroup S061",protein_coding,NA
TcCLB.508435.10,6.16275692406517,3.15879165420049,2.43009679686026e-45,2.94419727477381e-42,Upregulated,915965,916885,921,+,protein_coding_gene,Mucin-associated surface protein (MASP),protein_coding,NA
TcCLB.508435.15,2.94091735163832,0.141914559585731,2.84736846914445e-05,0.000379556305471285,Upregulated,919498,920001,504,+,protein_coding_gene,hypothetical protein,protein_coding,NA
TcCLB.508435.20,1.86668216702378,3.3080491996428,3.9283060923243e-11,1.41835263677828e-09,Upregulated,921227,921919,693,+,protein_coding_gene,"mucin TcMUCII, putative",protein_coding,NA
TcCLB.508435.30,2.50246098691949,3.61393022672917,5.63946577325536e-19,6.02869948937024e-17,Upregulated,922486,924009,1524,+,pseudogene,Mucin-associated surface protein (MASP) (pseudogene),pseudogene,NA
TcCLB.508435.40,2.66388319142894,4.3406716638487,1.42000917373339e-24,2.53832459514572e-22,Upregulated,928210,929394,1185,-,pseudogene,Mucin-associated surface protein (MASP) (pseudogene),pseudogene,NA
TcCLB.508435.60,5.19729123959127,1.83780243385878,1.97858348035119e-24,3.47975391447571e-22,Upregulated,929947,930600,654,-,protein_coding_gene,"mucin TcMUCII, putative",protein_coding,NA
TcCLB.508435.70,3.40728466320961,1.46121486133064,2.69630471054919e-13,1.33989111217822e-11,Upregulated,935551,936561,1011,+,protein_coding_gene,Mucin-associated surface protein (MASP),protein_coding,NA
TcCLB.508437.10,1.21836067592328,1.78253770814486,0.00108015965073705,0.00875041666540621,Upregulated,947735,948232,498,+,protein_coding_gene,hypothetical protein,protein_coding,NA
TcCLB.508437.5,1.53259349343454,1.74917131896123,6.41915033894457e-05,0.000780316781447621,Upregulated,947014,947466,453,-,pseudogene,"mucin-like glycoprotein (pseudogene), putative",pseudogene,NA
TcCLB.508441.20,-1.56864864829375,12.1807047638947,6.65392962610879e-14,3.64595219312011e-12,Downregulated,348544,350121,1578,-,protein_coding_gene,"Phosphoenolpyruvate carboxykinase [ATP], glycosomal",protein_coding,NA
TcCLB.508455.20,0.839925009207372,5.15461722881182,0.000218425730271166,0.00222798331419719,Upregulated,1033382,1036042,2661,+,protein_coding_gene,"trans-sialidase, Group V, putative",protein_coding,NA
TcCLB.508457.10,0.608208137097091,6.16940550021957,0.00480658893488926,0.02865557449209,Upregulated,1027837,1029285,1449,-,protein_coding_gene,"Kinesin-13 6, putative",protein_coding,KIN13-6
TcCLB.508461.290,-0.621870987513992,7.18818032927238,0.00318110653256665,0.0209244732426288,Downregulated,1246314,1248020,1707,-,protein_coding_gene,"4E-interacting protein, putative",protein_coding,NA
TcCLB.508461.310,0.624269963511645,4.94683810049152,0.00651589189236727,0.0361758071254444,Upregulated,1252565,1253728,1164,-,protein_coding_gene,cAMP-dependent protein kinase catalytic subunit 1,protein_coding,PKAC1
TcCLB.508461.330,0.652065234870167,6.10440429582391,0.00254010871848783,0.0174856978954491,Upregulated,1262123,1263595,1473,-,protein_coding_gene,hypothetical protein,protein_coding,NA
TcCLB.508461.344,0.786983709091395,5.97839793112269,0.000303953524041206,0.00297247464228279,Upregulated,1266208,1266945,738,-,protein_coding_gene,"hypothetical protein, conserved",protein_coding,NA
TcCLB.508461.360,0.821513650453721,6.84339420241797,0.000107114816431378,0.00120794516524769,Upregulated,1269223,1271646,2424,-,protein_coding_gene,"hypothetical protein, conserved",protein_coding,NA
TcCLB.508461.380,0.818599483435023,7.45892457373514,9.58153515647837e-05,0.00110207868508692,Upregulated,1273548,1274015,468,+,protein_coding_gene,"calmodulin, putative",protein_coding,NA
TcCLB.508461.400,0.922887543288867,6.3741073557542,1.81046547689549e-05,0.000250524309137924,Upregulated,1275953,1276957,1005,+,protein_coding_gene,nucleoside diphosphate kinase 2,protein_coding,NDPK2
TcCLB.508461.440,0.841088133286754,5.80558752553893,0.000126277562199756,0.00139365439091714,Upregulated,1282553,1284820,2268,+,protein_coding_gene,"hypothetical protein, conserved",protein_coding,NA
TcCLB.508461.530,-0.592544367641205,5.65991875363156,0.0074668297373423,0.0399501037566145,Downregulated,1294037,1295185,1149,+,protein_coding_gene,"hypothetical protein, conserved",protein_coding,NA
TcCLB.508461.72,0.793764594423069,4.9250020871194,0.00053936751099405,0.00490923484130144,Upregulated,1186305,1186400,96,-,ncRNA_gene,"C/D small nucleolar RNA (snoRNA), TB9C2C5",snoRNA,NA
TcCLB.508461.73,1.99431296235363,3.94980997019245,2.268505076967e-14,1.33706915455396e-12,Upregulated,1186457,1186531,75,-,ncRNA_gene,"C/D small nucleolar RNA (snoRNA), TB9C2C4",snoRNA,NA
TcCLB.508461.74,1.00439146260753,3.49218662048114,0.000150780038065542,0.00162944056993724,Upregulated,1186595,1186691,97,-,ncRNA_gene,"C/D small nucleolar RNA (snoRNA), TB9C2C3",snoRNA,NA
TcCLB.508461.75,0.952035313000073,3.54880588294472,0.000317546808049049,0.0030750713987272,Upregulated,1186729,1186813,85,-,ncRNA_gene,"C/D small nucleolar RNA (snoRNA), TB9C2C2",snoRNA,NA
TcCLB.508461.76,1.32423669869833,4.63488885881739,2.49179037388692e-08,5.90662657323108e-07,Upregulated,1186911,1187019,109,-,ncRNA_gene,"C/D small nucleolar RNA (snoRNA), TB9C2C1",snoRNA,NA
TcCLB.508461.77,1.39826748473245,4.56817839203699,5.04341959753137e-09,1.31064647148674e-07,Upregulated,1187142,1187234,93,-,ncRNA_gene,"C/D small nucleolar RNA (snoRNA), TB9C2C7",snoRNA,NA
TcCLB.508479.290,0.813015969383422,6.64657215840068,0.00013478489734532,0.00147752158566157,Upregulated,1944039,1945832,1794,+,protein_coding_gene,"vacuolar sorting protein, putative",protein_coding,NA
TcCLB.508479.320,0.79394008724513,4.58133975536925,0.000755292749135265,0.00651559504475548,Upregulated,1939909,1940793,885,-,protein_coding_gene,"hypothetical protein, conserved",protein_coding,NA
TcCLB.508479.50,-0.80230958450189,9.37419021571903,0.000105147217979153,0.00119057659900798,Downregulated,1999253,2001160,1908,+,pseudogene,"trans-sialidase (pseudogene), putative",pseudogene,NA
TcCLB.508493.10,1.008608451094,2.94467332808598,0.000533667975222793,0.00486141654288165,Upregulated,277617,278450,834,+,protein_coding_gene,"mucin TcMUCII, putative",protein_coding,NA
TcCLB.508493.110,2.26997414315932,3.74834787347428,4.90074154718294e-17,4.01787111507389e-15,Upregulated,296987,298468,1482,+,protein_coding_gene,"Mucin-associated surface protein (MASP), subgroup S080",protein_coding,NA
TcCLB.508493.130,0.754691907165136,3.72434883636947,0.00366823598030976,0.0232847440855436,Upregulated,302005,302673,669,+,protein_coding_gene,"mucin TcMUCII, putative",protein_coding,NA
TcCLB.508493.20,0.771141882090169,2.89177981201817,0.00895350694351959,0.0459824259206872,Upregulated,279014,280537,1524,+,pseudogene,Mucin-associated surface protein (MASP) (pseudogene),pseudogene,NA
TcCLB.508493.40,0.700192358025954,4.42502503410829,0.00337602416247241,0.021977413413492,Upregulated,284026,285006,981,+,protein_coding_gene,"mucin TcMUCII, putative",protein_coding,NA
TcCLB.508493.50,2.0015545226576,1.84727234170677,9.27530468914183e-08,2.00570103714667e-06,Upregulated,285567,286679,1113,+,pseudogene,Mucin-associated surface protein (MASP) (pseudogene),pseudogene,NA
TcCLB.508495.150,1.87934373345704,3.12972656113209,1.14541620016866e-10,3.95241083754402e-09,Upregulated,410611,411951,1341,+,pseudogene,Mucin-associated surface protein (MASP) (pseudogene),pseudogene,NA
TcCLB.508495.200,0.662777147650408,5.18527435786501,0.00331452485325221,0.021648870790368,Upregulated,424565,425359,795,+,protein_coding_gene,"mucin TcMUCII, putative",protein_coding,NA
TcCLB.508495.210,1.13031332326838,4.21610647291213,4.34908486996357e-06,6.88278975647065e-05,Upregulated,425919,427442,1524,+,pseudogene,Mucin-associated surface protein (MASP) (pseudogene),pseudogene,NA
TcCLB.508495.50,0.937524677547442,4.70970752213454,6.16543537858126e-05,0.000751990015302573,Upregulated,388676,389569,894,+,protein_coding_gene,"mucin TcMUCII, putative",protein_coding,NA
TcCLB.508495.80,1.46157241737816,4.01656313235478,7.38592698004404e-09,1.86858811578655e-07,Upregulated,399232,400752,1521,+,pseudogene,Mucin-associated surface protein (MASP) (pseudogene),pseudogene,NA
TcCLB.508495.9,1.47591184411526,2.87661717433747,7.80762546327016e-07,1.42603598076211e-05,Upregulated,379126,379854,729,+,pseudogene,Mucin-associated surface protein (MASP) (pseudogene),pseudogene,NA
TcCLB.508499.30,1.09668751644673,3.519465550844,3.72432084511237e-05,0.000477203225559404,Upregulated,461756,463276,1521,+,pseudogene,Mucin-associated surface protein (MASP) (pseudogene),pseudogene,NA
TcCLB.508501.110,1.22151917475385,3.7310443508484,2.36186885374363e-06,3.92588688738118e-05,Upregulated,487683,488252,570,+,protein_coding_gene,"mucin TcMUCII, putative",protein_coding,NA
TcCLB.508501.140,1.10975010630891,3.78585344410435,1.61454962552881e-05,0.000224840984888457,Upregulated,496699,497547,849,+,protein_coding_gene,"mucin TcMUCII, putative",protein_coding,NA
TcCLB.508501.320,1.6118383514235,2.57516222992046,4.26020658379849e-07,8.17839658270047e-06,Upregulated,525910,526425,516,-,protein_coding_gene,"trans-sialidase, putative",protein_coding,NA
TcCLB.508501.40,0.703689087518469,5.09832080897234,0.00198209347873647,0.014379738717327,Upregulated,472107,473006,900,+,protein_coding_gene,"mucin TcMUCII, putative",protein_coding,NA
TcCLB.508501.70,1.09914345783328,4.90244379998013,1.90344761929395e-06,3.24807399699236e-05,Upregulated,481446,482096,651,+,protein_coding_gene,"mucin TcMUCII, putative",protein_coding,NA
TcCLB.508501.80,1.51142187055688,4.32698001849059,6.99977996728831e-10,2.07971664205209e-08,Upregulated,482659,484137,1479,+,protein_coding_gene,"Mucin-associated surface protein (MASP), subgroup S080",protein_coding,NA
TcCLB.508501.90,1.00265871920399,1.72585304127693,0.00836984372895142,0.0438351469839031,Upregulated,486065,486676,612,+,protein_coding_gene,hypothetical protein,protein_coding,NA
TcCLB.508503.30,0.625276670165466,6.41826472784284,0.00345919574507743,0.0223321908847391,Upregulated,547089,547697,609,+,protein_coding_gene,hypothetical protein,protein_coding,NA
TcCLB.508503.40,0.615001208777336,5.53229143519644,0.00537426145005401,0.0311045365453232,Upregulated,548786,550534,1749,+,protein_coding_gene,"hypothetical protein, conserved",protein_coding,NA
TcCLB.508505.4,1.05567973340273,3.47238685653215,9.38140134976848e-05,0.00108019852500396,Upregulated,369790,370484,695,+,protein_coding_gene,"hypothetical protein, conserved",protein_coding,NA
TcCLB.508521.100,0.922963052191883,6.05450713631396,2.17488363111181e-05,0.000293501622693604,Upregulated,48939,52289,3351,-,protein_coding_gene,"trans-sialidase, Group VIII, putative",protein_coding,NA
TcCLB.508521.11,0.929283567199324,4.39941804048647,0.000113889012470085,0.00127630605547154,Upregulated,26398,28332,1935,-,pseudogene,"trans-sialidase (pseudogene), putative",pseudogene,NA
TcCLB.508521.18,1.52913224299227,2.27257761711553,4.65818043271413e-06,7.31689971486743e-05,Upregulated,28837,29070,234,-,pseudogene,"trans-sialidase, putative (pseudogene)",pseudogene,NA
TcCLB.508521.70,0.955309903649308,6.20302333194717,1.03702789047964e-05,0.000152244279933323,Upregulated,42468,43427,960,-,pseudogene,Mucin-associated surface protein (MASP) (pseudogene),pseudogene,NA
TcCLB.508523.10,0.689431121751664,4.88961822832949,0.00274418164826248,0.0185623800822916,Upregulated,58218,60671,2454,-,pseudogene,"retrotransposon hot spot protein (RHS, pseudogene), putative",pseudogene,NA
TcCLB.508523.21,0.818186727781716,5.43351444491458,0.00023356332299247,0.00234725757964046,Upregulated,64218,66350,2133,-,pseudogene,"trans-sialidase (pseudogene), putative",pseudogene,NA
TcCLB.508523.35,0.75324251203034,5.49604602406431,0.000703144323392485,0.00611410343083865,Upregulated,71586,75404,3819,-,pseudogene,"hypothetical protein, conserved (pseudogene)",pseudogene,NA
TcCLB.508523.80,0.697880656088858,6.20961923440803,0.0012028237860254,0.00957342376848249,Upregulated,95232,96674,1443,-,protein_coding_gene,cAMP response protein 1,protein_coding,CARP1
TcCLB.508533.30,-0.647938232023571,8.26539018079146,0.00182748193096034,0.0134097328231437,Downregulated,132919,135690,2772,+,protein_coding_gene,"metalloprotease, putative",protein_coding,NA
TcCLB.508543.129,-0.627015120199968,7.61254326497055,0.00274801453246674,0.01857678267949,Downregulated,345061,345720,660,-,protein_coding_gene,"hypothetical protein, conserved",protein_coding,NA
TcCLB.508545.9,2.15947829559523,5.62047871615212,6.6233180376968e-21,8.49654822153481e-19,Upregulated,387839,394566,6728,-,protein_coding_gene,"Dynein heavy chain, N-terminal region 2, putative",protein_coding,NA
TcCLB.508573.120,1.13148821651548,3.16254797269452,5.42360646343316e-05,0.000669750904612402,Upregulated,796517,799963,3447,+,protein_coding_gene,"dispersed gene family protein 1 (DGF-1), putative",protein_coding,NA
TcCLB.508573.90,1.45173430466354,4.52754428524673,1.47412642247513e-09,4.16421619447378e-08,Upregulated,802591,805101,2511,+,pseudogene,"retrotransposon hot spot protein (RHS, pseudogene), putative",pseudogene,NA
TcCLB.508575.10,1.54589915575872,1.58005703950271,0.000113736816589532,0.0012759117778727,Upregulated,784395,784607,213,+,protein_coding_gene,hypothetical protein (fragment),protein_coding,NA
TcCLB.508575.20,1.34175741229828,1.70860386688976,0.000378995766634971,0.00359299416131229,Upregulated,783038,783355,318,+,protein_coding_gene,hypothetical protein,protein_coding,NA
TcCLB.508575.30,1.69115555657567,1.93770175983329,4.64490729606009e-06,7.30852368776901e-05,Upregulated,782703,782810,108,+,protein_coding_gene,"beta galactofuranosyl glycosyltransferase, putative",protein_coding,NA
TcCLB.508577.10,-0.658864294159566,8.08397940314695,0.00155903739114816,0.0117782668100382,Downregulated,8994,11060,2067,-,pseudogene,"trans-sialidase (pseudogene), putative",pseudogene,NA
TcCLB.508579.40,1.07444369147455,5.4139467123754,1.61655234118765e-06,2.78465825091787e-05,Upregulated,58987,59988,1002,-,protein_coding_gene,"hypothetical protein, conserved",protein_coding,NA
TcCLB.508595.11,1.15199158058566,2.17075065695458,0.000851423653955439,0.00716352123667447,Upregulated,205162,205524,363,-,protein_coding_gene,hypothetical protein,protein_coding,NA
TcCLB.508595.20,0.680641656936531,5.53482171048417,0.00214101275001016,0.0153286953552927,Upregulated,205867,207000,1134,-,protein_coding_gene,"UDP-Gal or UDP-GlcNAc-dependent glycosyltransferase, putative",protein_coding,NA
TcCLB.508601.141,-0.842688310279022,7.09778514452857,6.98506778955877e-05,0.000841604189804959,Downregulated,470257,472230,1974,-,protein_coding_gene,"dipeptidyl-peptidase, putative (fragment)",protein_coding,NA
TcCLB.508629.10,0.633706711393716,5.31673657871816,0.00483067503135492,0.0287513650042325,Upregulated,39092,47512,8421,-,protein_coding_gene,"dispersed gene family protein 1 (DGF-1), putative",protein_coding,NA
TcCLB.508629.26,1.10919830522471,3.27764963982173,6.64175432113059e-05,0.000803792332048923,Upregulated,35931,36817,887,-,pseudogene,"retrotransposon hot spot protein (RHS, pseudogene), putative",pseudogene,NA
TcCLB.508629.42,0.751225203805526,5.99914020114504,0.000540830136812745,0.00491844187807021,Upregulated,33647,35665,2019,-,pseudogene,"retrotransposon hot spot protein (RHS, pseudogene), putative",pseudogene,NA
TcCLB.508629.63,1.20976997212668,2.88032401961427,4.36021050962277e-05,0.000550912345271457,Upregulated,28022,29050,1029,-,pseudogene,"ATP-dependent DEAD/H RNA helicase (pseudogene), putative",pseudogene,NA
TcCLB.508629.74,0.704951536381863,6.08327357242201,0.00113605221442951,0.00914207627021359,Upregulated,23602,25397,1796,-,pseudogene,"retrotransposon hot spot protein (RHS, pseudogene), putative",pseudogene,NA
TcCLB.508631.20,0.772379115557008,6.84847152153321,0.000267744716471011,0.00265891474353361,Upregulated,6119,9109,2991,-,pseudogene,"retrotransposon hot spot protein (RHS, pseudogene), putative",pseudogene,NA
TcCLB.508637.130,2.28411653856282,4.04330344422754,2.95832761480528e-18,2.83746168374768e-16,Upregulated,66894,67412,519,+,protein_coding_gene,"hypothetical protein, conserved",protein_coding,NA
TcCLB.508637.140,0.902537359450774,5.76718829128557,3.92481046867716e-05,0.000501125683260606,Upregulated,67790,69043,1254,+,protein_coding_gene,"hypothetical protein, conserved",protein_coding,NA
TcCLB.508637.30,0.865253533080704,2.15497927752216,0.00992000043190598,0.0495378591546978,Upregulated,NA,NA,NA,NA,NA,NA,NA,NA
TcCLB.508639.10,1.89039597711934,7.40486286324586,1.56480140074127e-18,1.55114495215298e-16,Upregulated,929579,930418,840,-,protein_coding_gene,"trans-sialidase, putative",protein_coding,NA
TcCLB.508641.184,-0.584870991948683,6.84718891627463,0.00585958478789681,0.0333122588775948,Downregulated,459194,459523,330,-,protein_coding_gene,"Eukaryotic translation initiation factor 1, putative",protein_coding,EIF1
TcCLB.508641.250,-0.600678003924105,6.87925902174466,0.00463158793260192,0.0279484420681192,Downregulated,469876,472212,2337,-,protein_coding_gene,hypothetical protein,protein_coding,NA
TcCLB.508649.14,0.802167860270166,5.29695287711271,0.000360259217609295,0.00343981305500153,Upregulated,117760,118719,960,+,protein_coding_gene,"hypothetical protein, conserved",protein_coding,NA
TcCLB.508649.30,1.16354936213447,2.81663939188896,8.65531384457304e-05,0.001010466190163,Upregulated,109002,109081,80,-,ncRNA_gene,"C/D small nucleolar RNA (snoRNA), TB8C3C2",snoRNA,NA
TcCLB.508649.5,0.643918671002117,6.79132654258921,0.00237746017332734,0.0165753361444765,Upregulated,120696,121034,339,+,protein_coding_gene,"tryparedoxin peroxidase, putative (fragment)",protein_coding,NA
TcCLB.508659.30,0.854048455375013,6.46536575712691,6.84068724239801e-05,0.000825120062954734,Upregulated,112907,114340,1434,-,protein_coding_gene,"hypothetical protein, conserved",protein_coding,NA
TcCLB.508659.50,0.743433377547943,5.2254188814281,0.000930339509635748,0.00771438936354996,Upregulated,115783,116502,720,-,protein_coding_gene,"serine/threonine protein kinase, putative",protein_coding,NA
TcCLB.508661.70,0.746561467271588,6.57380263579702,0.000462127246154045,0.00428299166454807,Upregulated,136143,136904,762,+,protein_coding_gene,Enriched in surface-labeled proteome protein 18,protein_coding,ESP18
TcCLB.508663.10,1.5376346580806,6.61264306934765,1.34753887856479e-12,5.9248241660768e-11,Upregulated,14606,15553,948,-,pseudogene,"mucin TcMUC (pseudogene), putative",pseudogene,NA
TcCLB.508669.10,0.741404476360566,5.42524936093104,0.000891884474675668,0.00743509809775496,Upregulated,101017,104088,3072,-,protein_coding_gene,"hypothetical protein, conserved",protein_coding,NA
TcCLB.508677.134,0.60109382577456,5.80256843804816,0.00599339575516997,0.0338786870473682,Upregulated,207425,207787,363,+,protein_coding_gene,"hypothetical protein, conserved",protein_coding,NA
TcCLB.508677.60,1.1621662810711,1.88423801292357,0.00139655571516194,0.010800030863919,Upregulated,217812,218441,630,+,protein_coding_gene,hypothetical protein,protein_coding,NA
TcCLB.508689.10,-0.715720917176951,7.55452736275906,0.000646558367864927,0.00569472733699447,Downregulated,502954,504690,1737,-,protein_coding_gene,"hypothetical protein, conserved",protein_coding,NA
TcCLB.508693.130,1.3981979336825,0.991017317824519,0.0034978669598205,0.0225151955902495,Upregulated,311946,312025,80,-,ncRNA_gene,small nuclear RNA (snRNA) U6,snRNA,NA
TcCLB.508693.180,-0.732208515018858,8.52572570401768,0.000422073319743254,0.00394369106982043,Downregulated,301210,302232,1023,-,protein_coding_gene,"ankyrin, putative",protein_coding,NA
TcCLB.508693.199,0.955613124832418,5.22795333685791,2.33658616645044e-05,0.000314933690469414,Upregulated,295314,296976,1663,-,protein_coding_gene,"hypothetical protein, conserved",protein_coding,NA
TcCLB.508693.50,0.8021261649931,8.14857280935757,0.000116891597682865,0.00130459158764991,Upregulated,337571,338704,1134,-,protein_coding_gene,"amidinotransferase, putative",protein_coding,NA
TcCLB.508695.10,0.84992822392585,3.86438078210602,0.000822486938638304,0.00699017738028999,Upregulated,294756,295211,456,-,protein_coding_gene,"hypothetical protein, conserved",protein_coding,NA
TcCLB.508695.30,-0.602546876767775,4.90613366316647,0.00960314596578055,0.0484378405176971,Downregulated,291615,292157,543,-,protein_coding_gene,hypothetical protein (fragment),protein_coding,NA
TcCLB.508699.120,-0.895758281608697,7.6547908916574,2.01802631707091e-05,0.000274029376853565,Downregulated,583401,585434,2034,+,protein_coding_gene,"dipeptidyl-peptidase, putative",protein_coding,NA
TcCLB.508707.10,1.14927157364485,7.39507494643659,5.26893939157028e-08,1.17972310319676e-06,Upregulated,410011,411435,1425,+,protein_coding_gene,"amino acid transporter, putative",protein_coding,NA
TcCLB.508707.160,0.641849289801178,6.85065657166705,0.00242398718232575,0.0168351313605605,Upregulated,373504,374382,879,+,protein_coding_gene,"Soluble NSF attachment protein, SNAP, putative",protein_coding,NA
TcCLB.508707.190,0.75970247929903,8.71235315114703,0.000246497943730844,0.00246588401691846,Upregulated,363352,365487,2136,+,protein_coding_gene,"hypothetical protein, conserved",protein_coding,NA
TcCLB.508707.194,0.853423699051624,7.38870812073211,4.88752354856209e-05,0.000609069220268812,Upregulated,358680,360509,1830,+,protein_coding_gene,"hypothetical protein, conserved",protein_coding,NA
TcCLB.508707.200,0.661806548100089,8.2835251033461,0.00143320165006906,0.0110131295224475,Upregulated,357512,357973,462,+,protein_coding_gene,Nucleoside diphosphate kinase 1,protein_coding,NDPK1
TcCLB.508707.210,0.693501874080838,7.13243904256333,0.000991393540186339,0.0081035645893492,Upregulated,354932,357127,2196,+,protein_coding_gene,"DNA replication licensing factor MCM7, putative",protein_coding,NA
TcCLB.508707.220,0.763166351006845,7.38952082103358,0.000277122748981393,0.00274205667413168,Upregulated,352789,354267,1479,+,protein_coding_gene,hypothetical protein,protein_coding,NA
TcCLB.508707.224,0.649847016017227,6.57759014351413,0.0022810612826273,0.016078016952662,Upregulated,350449,350829,381,+,protein_coding_gene,"tubulin binding cofactor A-like protein, putative",protein_coding,NA
TcCLB.508707.234,0.602175174186812,6.58609522456927,0.0046743119264715,0.0280819268574354,Upregulated,348809,349408,600,+,protein_coding_gene,"hypothetical protein, conserved",protein_coding,NA
TcCLB.508707.270,0.861225052566387,7.43592622418008,4.12523295061306e-05,0.000523650059295516,Upregulated,334927,337524,2598,-,protein_coding_gene,"hypothetical protein, conserved",protein_coding,NA
TcCLB.508707.280,0.861336734043439,6.14406894648373,7.08617199721812e-05,0.000850964972000731,Upregulated,332932,333255,324,-,protein_coding_gene,"Rab5-interacting protein (Rab5ip), putative",protein_coding,NA
TcCLB.508707.290,0.810038924189805,6.98844028816767,0.000127477955616637,0.00140406023034728,Upregulated,330995,332725,1731,-,protein_coding_gene,hypothetical protein,protein_coding,NA
TcCLB.508707.310,0.599876859022808,8.90877140938664,0.00369015106027729,0.0233802482052665,Upregulated,325939,328683,2745,-,protein_coding_gene,"leucine rich repeat protein, putative",protein_coding,NA
TcCLB.508707.90,0.824773469274369,7.14161499424248,9.1928494720356e-05,0.00106185201952411,Upregulated,386593,387801,1209,+,protein_coding_gene,"proteasome regulatory non-ATPase subunit 7, putative",protein_coding,NA
TcCLB.508711.10,0.609760006110834,8.37063569020318,0.00327317906867828,0.0214101647059796,Upregulated,285998,291157,5160,-,protein_coding_gene,Flagellar Member 7 (fragment),protein_coding,FLAM7
TcCLB.508735.30,1.64085232712511,5.44886144352627,5.31389161721396e-13,2.48681005124897e-11,Upregulated,230514,231983,1470,-,protein_coding_gene,"Mucin-associated surface protein (MASP), subgroup S016",protein_coding,NA
TcCLB.508737.10,0.740428017588391,10.0014704131163,0.00032801740754334,0.00316522284234741,Upregulated,246045,247079,1035,-,protein_coding_gene,"Trypomastigote, Alanine, Serine and Valine rich protein (TASV), subfamily C",protein_coding,TASV-C2
TcCLB.508737.50,-0.659121621226717,4.69297957111989,0.00533300237833616,0.0309635060971141,Downregulated,254817,255794,978,-,protein_coding_gene,"Gar1/Naf1 RNA binding region, putative",protein_coding,NA
TcCLB.508739.21,0.902440012545585,4.54780500027769,0.000134825199718751,0.00147752158566157,Upregulated,307081,307692,612,+,pseudogene,"mucin TcSMUGS (pseudogene), putative",pseudogene,NA
TcCLB.508739.90,1.25532610802609,5.25448925740537,3.23782834711198e-08,7.59253339718474e-07,Upregulated,339875,340237,363,+,protein_coding_gene,"hypothetical protein, conserved",protein_coding,NA
TcCLB.508741.170,-1.33829814330828,11.514372949371,1.27712926012625e-10,4.36546001643154e-09,Downregulated,373725,375302,1578,+,protein_coding_gene,"glycerate kinase, putative",protein_coding,NA
TcCLB.508741.190,-0.67015752572286,5.58181046675615,0.00267096054714311,0.0181798712896682,Downregulated,377809,378453,645,+,protein_coding_gene,"Ribosome biogenesis protein SLX9, putative",protein_coding,NA
TcCLB.508741.40,1.65599605281247,5.38932586805955,4.10760653861453e-13,1.98182927863065e-11,Upregulated,347522,347980,459,+,protein_coding_gene,"mucin TcSMUGS, putative",protein_coding,NA
TcCLB.508741.440,1.04004685095114,9.48479709570997,5.35970069558712e-07,1.0128626756444e-05,Upregulated,440635,441717,1083,+,protein_coding_gene,"Trypomastigote, Alanine, Serine and Valine rich protein (TASV), subfamily C",protein_coding,NA
TcCLB.508741.50,1.34993243391476,5.55780139082659,1.73025825079111e-09,4.85006065980108e-08,Upregulated,348227,348883,657,+,protein_coding_gene,"mucin TcSMUGS, putative",protein_coding,NA
TcCLB.508741.60,1.22469484022941,6.00445975808533,2.37137604213346e-08,5.64573894397888e-07,Upregulated,349470,349874,405,+,protein_coding_gene,"mucin TcSMUGS, putative",protein_coding,NA
TcCLB.508741.70,1.39642430369873,4.57275784786556,5.58378297703071e-09,1.43937516741236e-07,Upregulated,350461,350826,366,+,protein_coding_gene,"mucin TcSMUGS, putative",protein_coding,NA
TcCLB.508741.80,1.1943401058617,6.03098088727363,4.92483533443224e-08,1.10722483477627e-06,Upregulated,351413,351772,360,+,protein_coding_gene,"mucin TcSMUGS, putative",protein_coding,NA
TcCLB.508743.10,1.05242285232051,9.611794338504,3.90582098195671e-07,7.55125389844965e-06,Upregulated,443254,444336,1083,+,protein_coding_gene,"Trypomastigote, Alanine, Serine and Valine rich protein (TASV), subfamily C",protein_coding,NA
TcCLB.508793.14,0.9377619522209,6.10402716466131,1.59590504594877e-05,0.00022252875474457,Upregulated,404038,405495,1458,+,protein_coding_gene,nexin-dynein regulatory complex 2,protein_coding,DCR2
TcCLB.508793.30,1.0893563118122,4.97872100611124,2.19756272767774e-06,3.68649599732278e-05,Upregulated,402865,403578,714,+,protein_coding_gene,"palmitoyl acyltransferase 8, putative",protein_coding,NA
TcCLB.508795.10,0.69600315221378,5.81667252671106,0.00143454188610532,0.0110156653000651,Upregulated,373461,374342,882,-,pseudogene,"SNF2/RAD54 related DNA helicase (pseudogene), putative",pseudogene,NA
TcCLB.508795.19,0.63765335078145,4.68188179319268,0.00621887181117471,0.0348282374057776,Upregulated,372048,373250,1203,-,protein_coding_gene,"protein kinase, putative (fragment)",protein_coding,NA
TcCLB.508799.100,1.08892058261261,7.33378047769498,2.50078842136319e-07,4.98511827176311e-06,Upregulated,262466,263647,1182,-,protein_coding_gene,"hypothetical protein, conserved",protein_coding,NA
TcCLB.508799.104,0.885045720773029,5.81985403708104,5.34840081183591e-05,0.000661212726216085,Upregulated,261794,262192,399,-,protein_coding_gene,"hypothetical protein, conserved",protein_coding,NA
TcCLB.508799.110,1.01860824200988,7.25542918058759,1.40034377173909e-06,2.43919304904842e-05,Upregulated,260004,261245,1242,-,protein_coding_gene,"protein kinase, putative",protein_coding,NA
TcCLB.508799.150,0.586016666285213,7.2563194847304,0.00525326570209546,0.0305828132491452,Upregulated,NA,NA,NA,NA,NA,NA,NA,NA
TcCLB.508799.160,0.803527078695738,7.46572857768945,0.000128012643766966,0.00140710672140625,Upregulated,246999,247754,756,-,protein_coding_gene,"cytochrome b5-like protein, putative",protein_coding,NA
TcCLB.508799.230,1.25206029578723,4.8199813632356,8.34788014853886e-08,1.81325269202525e-06,Upregulated,228047,229807,1761,-,protein_coding_gene,"hypothetical protein, conserved",protein_coding,NA
TcCLB.508799.260,1.23118101185241,6.54161354495029,1.09192074108939e-08,2.7183341919723e-07,Upregulated,218156,219901,1746,-,protein_coding_gene,"Nodulin-like, putative",protein_coding,NA
TcCLB.508799.50,0.584437123194442,6.13207817789814,0.00676536569627524,0.0371074182858074,Upregulated,NA,NA,NA,NA,NA,NA,NA,NA
TcCLB.508799.80,1.52112928833257,7.45032736290614,8.84191471535486e-13,4.00050780316305e-11,Upregulated,264413,267598,3186,-,protein_coding_gene,"mRNA cap guanine-N7 methyltransferase, putative",protein_coding,NA
TcCLB.508815.10,0.580047729005643,6.31090583023569,0.00690394209883633,0.0375090107851078,Upregulated,NA,NA,NA,NA,NA,NA,NA,NA
TcCLB.508815.20,0.759073330381846,6.02014126032177,0.000475096766907457,0.00438649885381787,Upregulated,246940,248586,1647,-,protein_coding_gene,"hypothetical protein, conserved",protein_coding,NA
TcCLB.508817.50,-0.641855133186489,7.59699596405578,0.00218235943681523,0.0155227966725592,Downregulated,199809,200924,1116,-,protein_coding_gene,"DNA repair protein RAD51, putative",protein_coding,RAD51
TcCLB.508819.10,0.653550884711862,5.61934971706785,0.00301324944607465,0.0200100316443349,Upregulated,168623,170392,1770,-,protein_coding_gene,"hypothetical protein, conserved",protein_coding,NA
TcCLB.508823.120,-0.60695840618381,8.65334106657903,0.00338559197577173,0.022026548271966,Downregulated,120899,121252,354,-,protein_coding_gene,"ribosomal protein S20, putative",protein_coding,NA
TcCLB.508823.130,-0.609920726484517,6.96160795900175,0.00397471411356935,0.0248510795265827,Downregulated,118837,120525,1689,-,protein_coding_gene,"hypothetical protein, conserved",protein_coding,NA
TcCLB.508823.140,-0.632390680857018,8.83334096167452,0.00224445118533988,0.015891880340874,Downregulated,118292,118645,354,-,protein_coding_gene,"ribosomal protein S20, putative",protein_coding,NA
TcCLB.508823.40,0.638822632341848,4.47170369693887,0.00713300962213113,0.0385041271879791,Upregulated,133181,133558,378,-,protein_coding_gene,"hypothetical protein, conserved",protein_coding,NA
TcCLB.508827.70,-0.721215990489404,8.06668526030651,0.000541725422123729,0.00492247833569762,Downregulated,643340,643930,591,+,protein_coding_gene,"40S ribosomal protein S17, putative",protein_coding,NA
TcCLB.508827.79,-0.745339242279634,8.03643945409174,0.00035356386571631,0.00338477646336317,Downregulated,644248,644673,426,+,protein_coding_gene,"40S ribosomal protein S17, putative",protein_coding,NA
TcCLB.508851.100,-0.648744679564049,5.8264606329651,0.00315656440094236,0.0208096603554266,Downregulated,99343,99942,600,-,protein_coding_gene,"Mitochondrial large ribosomal subunit mL92, putative",protein_coding,mL92
TcCLB.508851.150,-0.650470846557471,6.24795176090926,0.00264040410201157,0.0180168750490201,Downregulated,106408,107457,1050,-,protein_coding_gene,"CobW/HypB/UreG, nucleotide-binding domain containing protein, putative",protein_coding,NA
TcCLB.508853.10,2.27508566981421,4.76872159184723,1.51016405748091e-20,1.82964765364132e-18,Upregulated,194031,195113,1083,+,protein_coding_gene,Mucin-associated surface protein (MASP),protein_coding,NA
TcCLB.508857.30,1.05771215649489,5.40282986666522,2.31680917713466e-06,3.86868105168091e-05,Upregulated,120891,123047,2157,-,protein_coding_gene,"trans-sialidase, Group I, putative",protein_coding,NA
TcCLB.508857.40,1.00134638344196,6.26076069229981,3.64836488083408e-06,5.88487731665899e-05,Upregulated,123728,125440,1713,-,protein_coding_gene,"UDP-glucoronosyl and UDP-glucosyl transferase, putative",protein_coding,NA
TcCLB.508857.60,0.603844626464453,6.22148498244712,0.00495359090825275,0.0292956477808813,Upregulated,128139,129665,1527,-,protein_coding_gene,"F-box domain containing protein, putative",protein_coding,NA
TcCLB.508859.10,0.94338036803231,5.97177632469073,1.54213039576929e-05,0.000215858662842983,Upregulated,211753,214710,2958,-,protein_coding_gene,"Calponin homology (CH) domain containing protein, putative",protein_coding,NA
TcCLB.508859.100,1.79963844909769,5.81465371269841,1.18984962785594e-15,8.21146857097541e-14,Upregulated,232615,233544,930,-,protein_coding_gene,"hypothetical protein, conserved",protein_coding,NA
TcCLB.508859.118,1.04270439488397,4.43964944476067,1.41649667238268e-05,0.000200590645657932,Upregulated,237063,238725,1663,+,protein_coding_gene,"trans-sialidase, putative",protein_coding,NA
TcCLB.508859.20,0.968687957541597,5.7215466240445,1.11784021387703e-05,0.000162736043953474,Upregulated,215276,216550,1275,-,protein_coding_gene,"hypothetical protein, conserved",protein_coding,NA
TcCLB.508859.40,0.695738194682535,6.97500577457696,0.000987803825660165,0.00809840472094205,Upregulated,218493,219740,1248,-,protein_coding_gene,"leucine-rich repeat protein (LRRP), putative",protein_coding,NA
TcCLB.508859.70,0.904646049547694,5.81075335406973,3.68879045895936e-05,0.00047432277316619,Upregulated,221184,223367,2184,-,protein_coding_gene,"hypothetical protein, conserved",protein_coding,NA
TcCLB.508859.90,1.64270643954809,6.61846611175851,4.61104921316044e-14,2.56524901123987e-12,Upregulated,229291,232458,3168,-,protein_coding_gene,"phosphatidylinositol 3-kinase 2, putative",protein_coding,NA
TcCLB.508863.20,0.800727192603221,7.15129325295332,0.000145442052215062,0.0015764414884225,Upregulated,259860,260507,648,-,protein_coding_gene,Enriched in surface-labeled proteome protein 12,protein_coding,NA
TcCLB.508865.2,1.1051486880028,3.29961858911835,5.71876495713933e-05,0.000702223120412695,Upregulated,331579,331752,174,-,protein_coding_gene,"hypothetical protein, conserved (fragment)",protein_coding,NA
TcCLB.508867.9,1.35520307358877,2.35078206250857,4.02513780141252e-05,0.000513334533176633,Upregulated,392882,394981,2100,+,protein_coding_gene,"kinesin, putative (fragment)",protein_coding,NA
TcCLB.508869.10,0.730288703720666,4.08032765641421,0.00320368217690232,0.0210312766146555,Upregulated,708776,709381,606,+,protein_coding_gene,hypothetical protein,protein_coding,NA
TcCLB.508869.50,1.41268175035888,2.75444173368954,3.14794918594834e-06,5.15393962816527e-05,Upregulated,716974,717564,591,-,protein_coding_gene,"mucin TcMUCII, putative",protein_coding,NA
TcCLB.508869.59,1.66731530537859,3.22812352030859,3.38612578079844e-09,9.11662111452498e-08,Upregulated,721447,722553,1107,-,protein_coding_gene,"Mucin-associated surface protein (MASP), subgroup S001",protein_coding,NA
TcCLB.508871.140,2.43717084453796,2.3287929500289,3.25781059051306e-12,1.37155083702527e-10,Upregulated,767290,767988,699,+,protein_coding_gene,"mucin TcMUCII, putative",protein_coding,NA
TcCLB.508871.150,1.33458370791301,5.5144955377566,2.88180931536952e-09,7.83622163959831e-08,Upregulated,768543,769568,1026,+,protein_coding_gene,"Mucin-associated surface protein (MASP), subgroup S032",protein_coding,NA
TcCLB.508871.160,1.55017818623704,2.13098689385697,8.90518730405061e-06,0.000132111785528392,Upregulated,770100,770507,408,+,protein_coding_gene,hypothetical protein,protein_coding,NA
TcCLB.508871.170,0.684680932082471,5.46595734371898,0.00206905488943309,0.0148720992184433,Upregulated,773208,775880,2673,-,protein_coding_gene,"trans-sialidase, Group V, putative",protein_coding,NA
TcCLB.508871.20,0.821356772489429,3.32992813145389,0.00267063169390553,0.0181798712896682,Upregulated,738989,739582,594,+,protein_coding_gene,"mucin TcMUCII, putative",protein_coding,NA
TcCLB.508871.40,1.19370388936373,3.99103301998947,2.12007245521805e-06,3.57299382561015e-05,Upregulated,746270,747400,1131,-,protein_coding_gene,"Mucin-associated surface protein (MASP), subgroup S001",protein_coding,NA
TcCLB.508871.51,0.811247078194949,3.75762276344322,0.00161309626234548,0.0121221238074536,Upregulated,747841,748872,1032,-,pseudogene,"serine-alanine-and proline-rich protein (pseudogene), putative",pseudogene,NA
TcCLB.508871.60,1.01999739738001,4.23993227388612,3.04206940280292e-05,0.000401582624311901,Upregulated,750031,750678,648,-,protein_coding_gene,"Mucin-associated surface protein (MASP), subgroup S103",protein_coding,NA
TcCLB.508873.10,2.06021266058266,6.57080781134632,1.30569411634582e-20,1.59969535332976e-18,Upregulated,866959,868026,1068,+,protein_coding_gene,"Mucin-associated surface protein (MASP), subgroup S055",protein_coding,NA
TcCLB.508873.103,1.43585874223978,2.02213680735438,4.69345767658834e-05,0.000588246695465739,Upregulated,889656,890534,879,-,pseudogene,Mucin-associated surface protein (MASP) (pseudogene),pseudogene,NA
TcCLB.508873.150,2.01274934544459,2.42937153699637,1.11562858117357e-09,3.20608065564407e-08,Upregulated,896894,897457,564,+,protein_coding_gene,"mucin TcMUCII, putative",protein_coding,NA
TcCLB.508873.160,0.691409629888212,4.2340356308689,0.00436787690653431,0.0267622134771047,Upregulated,898007,898783,777,+,protein_coding_gene,"Mucin-associated surface protein (MASP), subgroup S025",protein_coding,NA
TcCLB.508873.210,1.03754259381079,3.46097262486541,0.00011738856089603,0.00130879843354838,Upregulated,913814,914563,750,+,protein_coding_gene,"Mucin-associated surface protein (MASP), subgroup S105",protein_coding,NA
TcCLB.508873.224,1.01747915503769,1.86287423042664,0.00523948426186517,0.0305188762774454,Upregulated,915240,915827,588,+,protein_coding_gene,hypothetical protein,protein_coding,NA
TcCLB.508873.25,1.36004768037245,3.52788665190793,3.42054572588413e-07,6.63658907385063e-06,Upregulated,870805,871704,900,+,protein_coding_gene,hypothetical protein,protein_coding,NA
TcCLB.508873.250,1.52999529524148,4.66315531585406,1.50432994053996e-10,5.06272026902708e-09,Upregulated,918156,919364,1209,+,protein_coding_gene,"Mucin-associated surface protein (MASP), subgroup S074",protein_coding,NA
TcCLB.508873.280,0.972090287805495,4.05354549598727,8.85998748556189e-05,0.00103215067887358,Upregulated,923378,924253,876,-,pseudogene,Mucin-associated surface protein (MASP) (pseudogene),pseudogene,NA
TcCLB.508873.30,1.38275278207034,5.88508603837821,4.00041859975143e-10,1.24630184033399e-08,Upregulated,872216,873310,1095,-,protein_coding_gene,"Mucin-associated surface protein (MASP), subgroup S030",protein_coding,NA
TcCLB.508873.344,1.6563069449398,3.06087640122999,1.2205497157422e-08,3.00426051928961e-07,Upregulated,936387,937169,783,-,pseudogene,Mucin-associated surface protein (MASP) (pseudogene),pseudogene,NA
TcCLB.508873.360,0.78497897904861,4.33691782006859,0.00115468003097387,0.0092851261487751,Upregulated,941918,944659,2742,-,pseudogene,"retrotransposon hot spot protein 3 (RHS3), putative, degenerate, interrupted",pseudogene,NA
TcCLB.508873.40,0.931932706201389,3.052912307057,0.00106850143031147,0.00868177317147264,Upregulated,873739,874302,564,-,pseudogene,"mucin TcMUCII (pseudogene), putative",pseudogene,NA
TcCLB.508873.425,-0.597751539983283,6.10810149727703,0.00593112743167383,0.0336138323882388,Downregulated,963879,964349,471,-,pseudogene,"elongation factor 1-gamma (EF-1-gamma, pseudogene), putative",pseudogene,NA
TcCLB.508873.450,1.86649049845947,4.12846237239497,1.70246424115079e-13,8.7153380683137e-12,Upregulated,975470,976612,1143,+,protein_coding_gene,"Mucin-associated surface protein (MASP), subgroup S015",protein_coding,NA
TcCLB.508873.454,1.50356761358489,1.50486377724572,0.000202377913846997,0.00210364992620368,Upregulated,978390,978860,471,+,pseudogene,"mucin TcMUC (pseudogene), putative",pseudogene,NA
TcCLB.508873.460,1.90546330796679,5.66401533236695,5.40512323635583e-17,4.39831819173313e-15,Upregulated,979397,980515,1119,+,protein_coding_gene,"Mucin-associated surface protein (MASP), subgroup S055",protein_coding,NA
TcCLB.508873.510,0.820951727358319,3.87622184077171,0.00121398574669264,0.00962434043168432,Upregulated,986558,987463,906,+,protein_coding_gene,Mucin-associated surface protein (MASP),protein_coding,NA
TcCLB.508873.520,1.41489157376832,2.98158119514351,1.23113915408205e-06,2.15998637291866e-05,Upregulated,989856,990749,894,+,pseudogene,"mucin-associated surface protein (MASP, pseudogene), putative",pseudogene,NA
TcCLB.508873.580,1.33708278406254,4.37621981164773,3.37989708312103e-08,7.90866905458192e-07,Upregulated,1001194,1002291,1098,+,protein_coding_gene,"Mucin-associated surface protein (MASP), subgroup S080",protein_coding,NA
TcCLB.508873.590,1.22914863795774,3.4972171310332,4.336630557484e-06,6.873055174245e-05,Upregulated,1006142,1008775,2634,+,pseudogene,"retrotransposon hot spot protein 3 (RHS3), putative, degenerate",pseudogene,NA
TcCLB.508873.70,1.69353485389929,2.84504196545291,1.97537519001356e-08,4.77594037071128e-07,Upregulated,881796,882995,1200,-,pseudogene,Mucin-associated surface protein (MASP) (pseudogene),pseudogene,NA
TcCLB.508875.20,2.04044002723059,4.83256863992667,1.97188232869287e-17,1.66677557457884e-15,Upregulated,1010715,1011398,684,+,protein_coding_gene,Mucin-associated surface protein (MASP) (fragment),protein_coding,NA
TcCLB.508879.210,0.639811253344681,5.54906447153708,0.00376982133486812,0.0237810491212639,Upregulated,581567,583264,1698,-,protein_coding_gene,"hypothetical protein, conserved",protein_coding,NA
TcCLB.508879.30,0.645885464803452,7.06017743641256,0.00218199792007833,0.0155227966725592,Upregulated,626544,638897,12354,-,protein_coding_gene,Inner arm dynein 5-1,protein_coding,IAD5-1
TcCLB.508881.120,-0.633580722381216,6.84789883255876,0.00285150047397536,0.0190977373502827,Downregulated,472107,472673,567,-,protein_coding_gene,"prefoldin, putative",protein_coding,NA
TcCLB.508881.140,-0.64050082054573,7.19715778817728,0.00238287915398026,0.0165982391257143,Downregulated,467160,468845,1686,-,protein_coding_gene,hypothetical protein,protein_coding,NA
TcCLB.508881.30,-0.772218888034529,6.89384846900605,0.000280521653642615,0.00277037901129869,Downregulated,496423,497841,1419,-,protein_coding_gene,"Cupin-like domain containing protein, putative",protein_coding,NA
TcCLB.508883.10,1.38925844935492,3.27756395527898,6.09129764319899e-07,1.13927117498185e-05,Upregulated,373884,374681,798,+,pseudogene,Mucin-associated surface protein (MASP) (pseudogene),pseudogene,NA
TcCLB.508883.39,1.2423230258308,5.69575837529073,2.22604015121346e-08,5.3229696949192e-07,Upregulated,368453,369889,1437,-,pseudogene,Mucin-associated surface protein (MASP) (pseudogene),pseudogene,NA
TcCLB.508885.10,1.31747345692768,2.96749145373081,5.45967960641468e-06,8.44430445792137e-05,Upregulated,360535,362247,1713,-,pseudogene,"surface protease GP63 (pseudogene), putative",pseudogene,NA
TcCLB.508885.20,1.61704268359423,2.1091770104554,3.22279793047327e-06,5.2606869212396e-05,Upregulated,358038,358436,399,-,protein_coding_gene,"mucin TcMUCI, putative",protein_coding,NA
TcCLB.508885.5,1.93442287573331,2.40413405009944,5.69637879955409e-09,1.46493666109287e-07,Upregulated,363610,363876,267,-,protein_coding_gene,Mucin-associated surface protein (MASP),protein_coding,NA
TcCLB.508887.20,0.993501162372626,4.27148278798468,4.38158101431895e-05,0.000552971752084882,Upregulated,301183,301818,636,-,protein_coding_gene,"mucin TcMUCII, putative",protein_coding,NA
TcCLB.508889.4,-1.0336425398702,2.17216190781941,0.00474306037515371,0.0283854721902723,Downregulated,912617,913188,572,+,protein_coding_gene,"5-oxoprolinase, putative",protein_coding,NA
TcCLB.508891.30,-0.67087605970273,7.58229136119287,0.00137016067132512,0.0106260540256964,Downregulated,869525,871042,1518,+,protein_coding_gene,"hypothetical protein, conserved",protein_coding,NA
TcCLB.508897.10,-0.805695102441839,4.8941795401019,0.000563112230006211,0.00509135634824853,Downregulated,259591,260226,636,-,protein_coding_gene,"GDP-mannose 4,6 dehydratase, putative",protein_coding,NA
TcCLB.508897.110,0.673728887456415,6.80397896518879,0.00147644493254513,0.0112739184485099,Upregulated,237968,238558,591,-,protein_coding_gene,"macrophage infectivity potentiator, precursor, putative",protein_coding,MIP
TcCLB.508899.130,-0.60560678062258,5.20814902840292,0.00782246717882887,0.0414461526326288,Downregulated,163782,164612,831,-,protein_coding_gene,"hypothetical protein, conserved",protein_coding,NA
TcCLB.508899.80,-0.586948247184467,6.90036078019664,0.00562875694881236,0.0323201504843865,Downregulated,171500,173875,2376,-,protein_coding_gene,"hypothetical protein, conserved",protein_coding,NA
TcCLB.508909.150,0.712890652537416,6.79973203051888,0.000772240530111088,0.00662510679805767,Upregulated,440505,442667,2163,+,protein_coding_gene,"hypothetical protein, conserved",protein_coding,NA
TcCLB.508909.160,0.644527088650774,5.79293089842031,0.00325145813234153,0.0212936333183495,Upregulated,442909,443976,1068,+,protein_coding_gene,"hypothetical protein, conserved",protein_coding,NA
TcCLB.508909.260,-0.602352396403776,5.0454105230361,0.00903116563537929,0.0462256418862555,Downregulated,469603,470181,579,+,protein_coding_gene,"hypothetical protein, conserved",protein_coding,NA
TcCLB.508909.30,-0.63256962301381,6.59540805141491,0.00308216824953525,0.0203931811850318,Downregulated,408569,410449,1881,+,protein_coding_gene,"hypothetical protein, conserved",protein_coding,NA
TcCLB.508909.80,0.676876787755323,5.02173307074625,0.00297010661169409,0.0197716987142322,Upregulated,418194,419243,1050,+,protein_coding_gene,hypothetical protein,protein_coding,NA
TcCLB.508917.20,0.682230323015879,5.30532715753408,0.00230861163189488,0.0162197817230553,Upregulated,580477,582069,1593,+,protein_coding_gene,"WD domain, G-beta repeat, putative",protein_coding,NA
TcCLB.508919.110,-0.773139654762571,5.32334336082551,0.000649207088487093,0.00571344156001877,Downregulated,608823,609491,669,+,protein_coding_gene,"hypothetical protein, conserved",protein_coding,NA
TcCLB.508919.140,-0.58739212609572,9.03631456552607,0.00446557743939343,0.0271874128415109,Downregulated,613050,615338,2289,+,protein_coding_gene,eukaryotic translation initiation factor 3 subunit a,protein_coding,EIF3A
TcCLB.508919.150,0.757841083883429,4.56831903743034,0.00125804092059129,0.00991161719517879,Upregulated,618505,620331,1827,+,pseudogene,"retrotransposon hot spot protein (RHS, pseudogene), putative",pseudogene,NA
TcCLB.508929.10,0.888296919478975,5.8979532396075,4.74173034649325e-05,0.00059361455451392,Upregulated,310881,312014,1134,+,protein_coding_gene,"UDP-Gal or UDP-GlcNAc-dependent glycosyltransferase, putative",protein_coding,NA
TcCLB.508929.20,0.986073632213491,6.40583787105207,4.66365123058773e-06,7.31689971486743e-05,Upregulated,308571,309701,1131,+,protein_coding_gene,"UDP-Gal or UDP-GlcNAc-dependent glycosyltransferase, putative",protein_coding,NA
TcCLB.508933.50,-1.05018924206555,5.89623427188285,2.18425612734542e-06,3.67548284144667e-05,Downregulated,284642,286189,1548,+,protein_coding_gene,"CRAL/TRIO domain containing protein, putative",protein_coding,NA
TcCLB.508947.9,1.1492517743473,2.39087829516887,0.000424833809307036,0.00396608549373623,Upregulated,13753,14088,336,+,protein_coding_gene,"hypothetical protein, conserved",protein_coding,NA
TcCLB.508957.40,0.662518688597885,6.7261531550106,0.00180078336807068,0.0132673931388126,Upregulated,218624,221191,2568,+,pseudogene,"hypothetical protein, conserved (pseudogene)",pseudogene,NA
TcCLB.508959.10,0.805725559426251,4.32850012381571,0.000859056447423686,0.00718891136048187,Upregulated,185970,190424,4455,+,protein_coding_gene,"hypothetical protein, conserved",protein_coding,NA
TcCLB.508959.4,0.955515063223717,6.7760207309538,7.08035286125585e-06,0.000107228010554352,Upregulated,192401,192745,345,+,protein_coding_gene,"cytochrome c, putative",protein_coding,NA
TcCLB.508961.30,0.709798618653754,5.22703427143395,0.00160087443311464,0.0120385757370221,Upregulated,156425,157006,582,+,protein_coding_gene,"trafficking protein particle complex subunit 3, putative",protein_coding,NA
TcCLB.508961.4,0.803967675665616,5.77845173037168,0.000243814632491758,0.00244227126230714,Upregulated,162986,163584,599,+,protein_coding_gene,"ADP-ribosylation factor, putative",protein_coding,NA
TcCLB.508961.40,0.855111685538991,6.33062302988541,7.05425420140697e-05,0.000849002072981696,Upregulated,154483,156000,1518,+,protein_coding_gene,"hypothetical protein, conserved",protein_coding,NA
TcCLB.508961.79,0.970967424885465,8.26897346169066,3.22801502667463e-06,5.26132673405982e-05,Upregulated,149165,150244,1080,+,protein_coding_gene,Paraflagellar rod protein 2 (fragment),protein_coding,PFR2
TcCLB.508963.10,0.805153870233433,6.92967749954917,0.000142319899663656,0.00154938466552766,Upregulated,70524,74399,3876,-,pseudogene,Flagellar Member 3 (pseudogene),pseudogene,NA
TcCLB.508963.20,0.704188041232638,6.5714906320568,0.000952669304254333,0.00785178087194954,Upregulated,68833,69489,657,-,protein_coding_gene,"small GTP-binding protein Rab18, putative",protein_coding,NA
TcCLB.508963.30,1.06666539819706,6.35340385501325,7.75487732235664e-07,1.41877822689558e-05,Upregulated,65097,68231,3135,-,protein_coding_gene,"trans-sialidase, Group VIII, putative",protein_coding,NA
TcCLB.508963.40,0.609877399177552,6.26760762125351,0.00451339522563353,0.0274325872576968,Upregulated,60651,62927,2277,-,pseudogene,"trans-sialidase (pseudogene), putative",pseudogene,NA
TcCLB.508965.14,-0.661913052359804,6.33510953443667,0.00217132253231691,0.0155049776636435,Downregulated,599423,601718,2296,+,protein_coding_gene,"multidrug resistance protein E, putative",protein_coding,MRPE
TcCLB.508971.10,0.610854409468518,6.40389508802271,0.00429927003305499,0.0264406319460979,Upregulated,481400,482533,1134,+,protein_coding_gene,"UDP-Gal or UDP-GlcNAc-dependent glycosyltransferase, putative",protein_coding,NA
TcCLB.508971.19,1.50619337160372,1.12084337728112,0.000764907811152345,0.00658291615848869,Upregulated,480426,480535,110,+,ncRNA_gene,"C/D small nucleolar RNA (snoRNA), TB8C1C3",snoRNA,NA
TcCLB.508971.28,1.30226895051497,0.93457336383985,0.00843261858152085,0.04405810877475,Upregulated,480039,480111,73,+,ncRNA_gene,"C/D small nucleolar RNA (snoRNA), TB8C1C4",snoRNA,NA
TcCLB.508971.30,-0.65539985513952,9.14210662539141,0.00151636495296114,0.0115062236931721,Downregulated,477608,479350,1743,+,protein_coding_gene,"lysyl-tRNA synthetase, putative",protein_coding,NA
TcCLB.508971.31,2.57414609600471,0.479269039866901,1.36697214499989e-05,0.000194588306384841,Upregulated,479925,479979,55,+,ncRNA_gene,"C/D small nucleolar RNA (snoRNA), TB8C1C3, 5' partial",snoRNA,NA
TcCLB.508971.40,-0.592802665758354,7.09722473851668,0.00498757940108853,0.0294235676924728,Downregulated,475841,477028,1188,+,protein_coding_gene,"acetylornithine deacetylase-like, putative",protein_coding,NA
TcCLB.508979.50,0.7621405201759,5.04167657600252,0.000803741424928304,0.00685222556483051,Upregulated,79808,82609,2802,-,protein_coding_gene,"trans-sialidase, Group VI, putative",protein_coding,NA
TcCLB.508979.60,1.94734613477541,5.11212070746262,1.2117312647834e-16,9.57443312405667e-15,Upregulated,83866,85134,1269,-,protein_coding_gene,"Mucin-associated surface protein (MASP), subgroup S076",protein_coding,NA
TcCLB.508983.10,0.915262898993835,2.85899929596781,0.00217941017999622,0.0155227966725592,Upregulated,136807,137805,999,+,pseudogene,Mucin-associated surface protein (MASP) (pseudogene),pseudogene,NA
TcCLB.508999.110,0.983015563480304,4.48045677773119,3.67851320865288e-05,0.000473559716967544,Upregulated,405779,406102,324,-,protein_coding_gene,hypothetical protein,protein_coding,NA
TcCLB.508999.127,1.66820992425563,5.2151939521514,4.44929088532727e-13,2.11856191325801e-11,Upregulated,410007,411413,1407,-,pseudogene,Mucin-associated surface protein (MASP) (pseudogene),pseudogene,NA
TcCLB.508999.134,1.80634935140277,2.86016325693732,2.83066343343291e-09,7.71638851953811e-08,Upregulated,411981,412598,618,-,protein_coding_gene,"mucin TcMUCII, putative",protein_coding,NA
TcCLB.508999.150,1.4716752791236,4.3979062269096,1.52770628867937e-09,4.30442102629452e-08,Upregulated,418444,419736,1293,+,protein_coding_gene,"Mucin-associated surface protein (MASP), subgroup S016",protein_coding,NA
TcCLB.508999.200,0.621217483545506,6.55414254022419,0.00355244411356553,0.0227323066985437,Upregulated,445090,447168,2079,+,protein_coding_gene,"cysteine peptidase, Clan CA, family C2, putative",protein_coding,NA
TcCLB.508999.220,0.778211224562605,6.60757269651092,0.000260090075767929,0.00258761148373495,Upregulated,448806,450995,2190,+,protein_coding_gene,"cysteine peptidase, Clan CA, family C2, putative",protein_coding,NA
TcCLB.508999.60,1.07487412770615,4.22519369501502,1.10119359268838e-05,0.000160526937629332,Upregulated,392783,393310,528,+,protein_coding_gene,"mucin TcMUCII, putative",protein_coding,NA
TcCLB.508999.70,1.65481164359142,5.42621162418815,3.54214868794969e-13,1.74767372368341e-11,Upregulated,393862,395265,1404,+,protein_coding_gene,"Mucin-associated surface protein (MASP), subgroup S064",protein_coding,NA
TcCLB.508999.80,1.20986054692084,4.11617838532134,1.12736006307656e-06,2.00533998821971e-05,Upregulated,401513,402805,1293,-,protein_coding_gene,"Mucin-associated surface protein (MASP), subgroup S008",protein_coding,NA
TcCLB.509003.40,1.47257858933296,6.21898075103955,1.76852810239735e-11,6.56261775992495e-10,Upregulated,475456,475857,402,+,protein_coding_gene,small myristoylated protein 1-2,protein_coding,SMP1-2
TcCLB.509003.60,-0.871367064743668,5.34901150569465,0.00012321489435095,0.00136261177282227,Downregulated,477965,478375,411,+,protein_coding_gene,"hypothetical protein, conserved",protein_coding,NA
TcCLB.509003.70,-0.742534708019773,10.591052469339,0.000311646638867233,0.00303118651936066,Downregulated,478409,479260,852,+,pseudogene,"beta tubulin (pseudogene), putative",pseudogene,NA
TcCLB.509005.111,0.973625598498707,8.39912649036188,2.9705332087624e-06,4.88178440881272e-05,Upregulated,506981,507056,76,+,ncRNA_gene,"ribosomal RNA large subunit zeta (M5), doesn't match GenBank entry by xmatch",rRNA,NA
TcCLB.509005.121,0.918176896679297,8.28585185698836,1.04748637030714e-05,0.000153518701368669,Upregulated,507838,507970,133,+,ncRNA_gene,ribosomal RNA large subunit epsilon (M4),rRNA,NA
TcCLB.509005.30,-0.585629018293112,6.27259062375456,0.00662735770150391,0.0366453896436099,Downregulated,496014,498125,2112,+,protein_coding_gene,"hypothetical protein, conserved",protein_coding,NA
TcCLB.509019.10,-0.883248257842285,9.18925436179103,2.0414570452608e-05,0.000276522330702159,Downregulated,28144,30366,2223,-,pseudogene,"trans-sialidase (pseudogene), putative",pseudogene,NA
TcCLB.509019.21,0.642471193485265,6.25882781266534,0.00287128609905476,0.0191958943127487,Upregulated,31590,33980,2391,-,pseudogene,"retrotransposon hot spot protein (RHS, pseudogene), putative",pseudogene,NA
TcCLB.509023.180,-0.603258141415261,6.55900267585989,0.00479583194993981,0.0286227430663074,Downregulated,139905,142973,3069,+,protein_coding_gene,"kinesin, putative",protein_coding,NA
TcCLB.509023.190,-0.651826797904887,4.80204039588498,0.00562392771448882,0.0323094350889284,Downregulated,143075,143788,714,+,protein_coding_gene,"hypothetical protein, conserved",protein_coding,NA
TcCLB.509023.90,0.652426847718374,6.14178439151977,0.00252760928967713,0.0174106454167021,Upregulated,117987,118886,900,+,protein_coding_gene,"Domain of unknown function (DUF4586), putative",protein_coding,NA
TcCLB.509029.50,-0.741643460695799,5.29843467302724,0.00109840843165817,0.00887846222298047,Downregulated,213773,214780,1008,+,protein_coding_gene,"hypothetical protein, conserved",protein_coding,NA
TcCLB.509029.80,1.00892843742961,5.69932586436927,4.86244919257618e-06,7.61783706836935e-05,Upregulated,223518,225146,1629,+,protein_coding_gene,hypothetical protein,protein_coding,NA
TcCLB.509031.20,0.792253430963185,5.77695910345767,0.000309760937077503,0.0030184390150966,Upregulated,332843,334339,1497,+,protein_coding_gene,"trans-sialidase, putative (fragment)",protein_coding,NA
TcCLB.509031.3,1.35321421337929,5.17137530012501,3.12886092321682e-09,8.46578151532411e-08,Upregulated,322924,324360,1437,-,protein_coding_gene,"trans-sialidase, putative (fragment)",protein_coding,NA
TcCLB.509031.4,1.90242278602905,0.175292125917238,0.00285250997938558,0.0190977373502827,Upregulated,324568,324777,210,-,pseudogene,"trans-sialidase, putative (pseudogene)",pseudogene,NA
TcCLB.509037.12,1.06760670625718,1.72876020864353,0.00483421683244408,0.0287513650042325,Upregulated,195584,195671,88,-,ncRNA_gene,"C/D small nucleolar RNA (snoRNA), TB6C1C3",snoRNA,NA
TcCLB.509037.15,1.67532309457668,0.171661755801093,0.00903824912889735,0.0462256418862555,Upregulated,195712,195788,77,-,ncRNA_gene,"H/ACA snoRNA, TC6C1H2",snoRNA,NA
TcCLB.509037.18,1.74275347036844,0.0777511370980473,0.00962571792150003,0.0484378405176971,Upregulated,195841,195907,67,-,ncRNA_gene,"H/ACA snoRNA, TC6C1H1",snoRNA,NA
TcCLB.509037.6,1.56990981308562,0.639105175664538,0.00254585383158604,0.0175104882301748,Upregulated,195133,195194,62,-,ncRNA_gene,"H/ACA snoRNA, TC6C1H4",snoRNA,NA
TcCLB.509039.49,0.800651599398464,3.92087677392121,0.00148133447580837,0.0112960235530028,Upregulated,213911,214291,381,-,protein_coding_gene,"hypothetical protein, conserved",protein_coding,NA
TcCLB.509045.29,0.782531101375847,3.81675652191791,0.00206260143689089,0.0148451494210809,Upregulated,279566,280709,1144,+,protein_coding_gene,"kinesin, putative",protein_coding,NA
TcCLB.509053.30,-0.772817506735564,7.8128367854029,0.00022149930230682,0.00225511521228157,Downregulated,327745,329463,1719,+,protein_coding_gene,"hypothetical protein, conserved",protein_coding,NA
TcCLB.509055.60,0.622334288898367,5.23895549662038,0.00576210658840023,0.0328608840166925,Upregulated,366076,366579,504,+,protein_coding_gene,"hypothetical protein, conserved",protein_coding,NA
TcCLB.509065.36,-0.860132249218355,5.510355809296,0.000126642415965792,0.00139626785004145,Downregulated,787197,787610,414,-,protein_coding_gene,"hypothetical protein, conserved",protein_coding,NA
TcCLB.509105.4,0.638410984863969,4.99905104924979,0.00518673150914038,0.0303087461820293,Upregulated,754188,755954,1767,-,protein_coding_gene,"Generative cell specific 1 protein, putative",protein_coding,GCS1
TcCLB.509105.50,1.33891151540181,2.05667798158931,0.000173127896359965,0.00183636827033955,Upregulated,765423,766388,966,-,protein_coding_gene,hypothetical protein,protein_coding,NA
TcCLB.509107.9,-1.11665541396383,6.25068164697527,3.39506596946137e-07,6.5988947114094e-06,Downregulated,117937,119685,1749,-,protein_coding_gene,"hypothetical protein, conserved (fragment)",protein_coding,NA
TcCLB.509109.50,-0.732333716047663,6.31548185085991,0.000704500133453424,0.00612101151806863,Downregulated,133663,135153,1491,-,protein_coding_gene,hypothetical protein,protein_coding,NA
TcCLB.509113.10,1.10947694543782,3.14859099314114,8.13470493020647e-05,0.000958927811448339,Upregulated,214759,215904,1146,-,pseudogene,Mucin-associated surface protein (MASP) (pseudogene),pseudogene,NA
TcCLB.509115.30,1.74696038863907,5.51126123934049,1.65184541196462e-14,9.95122782986862e-13,Upregulated,222355,223767,1413,-,protein_coding_gene,"Mucin-associated surface protein (MASP), subgroup S133",protein_coding,NA
TcCLB.509163.110,0.677007300553384,6.40018013054331,0.00156227859105129,0.0117889866829227,Upregulated,1138639,1140600,1962,+,protein_coding_gene,"retrotransposon hot spot (RHS) protein, putative",protein_coding,NA
TcCLB.509163.30,-1.47700298936778,9.16031986641502,2.09028508832297e-12,9.00888087078011e-11,Downregulated,1113876,1116077,2202,+,pseudogene,"trans-sialidase (pseudogene), putative",pseudogene,NA
TcCLB.509179.100,-0.593402398455218,7.04570316034688,0.00498937790383183,0.0294235676924728,Downregulated,186087,187604,1518,-,protein_coding_gene,L-galactonolactone oxidase,protein_coding,ALO
TcCLB.509179.110,-0.62913919791376,7.27383877105595,0.00280308077330116,0.0188788096059764,Downregulated,182812,185433,2622,-,protein_coding_gene,"NUC130/3NT domain/SDA1, putative",protein_coding,NA
TcCLB.509207.90,0.641741567322235,6.37771702734872,0.00272727803501881,0.0184709563315808,Upregulated,159034,159843,810,-,protein_coding_gene,"pyrroline-5-carboxylate reductase, putative",protein_coding,P5CR
TcCLB.509211.39,-0.660437148202735,5.74273125489576,0.00284574911762292,0.0190977373502827,Downregulated,450247,451578,1332,+,protein_coding_gene,"hypothetical protein, conserved (fragment)",protein_coding,NA
TcCLB.509213.120,-0.777911638893922,8.18706089430618,0.000189604293774007,0.00198792809549209,Downregulated,432307,433731,1425,+,protein_coding_gene,"cytosolic nonspecific dipeptidase, putative",protein_coding,NA
TcCLB.509215.19,0.910182383741324,5.38361598158332,4.85073568922584e-05,0.000605176452578015,Upregulated,454641,455255,615,-,protein_coding_gene,"hypothetical protein, conserved",protein_coding,NA
TcCLB.509215.30,0.780552379373375,5.02090266750101,0.000646380429909486,0.00569472733699447,Upregulated,456315,456683,369,-,protein_coding_gene,"hypothetical protein, conserved",protein_coding,NA
TcCLB.509217.160,0.765355043714789,6.2688231926389,0.000386461845556121,0.00364846750125017,Upregulated,503742,506906,3165,+,protein_coding_gene,"complement regulatory protein, putative",protein_coding,NA
TcCLB.509217.30,0.723160875478886,4.46661003183706,0.00233362709480102,0.01636628405665,Upregulated,469507,471708,2202,+,pseudogene,"retrotransposon hot spot protein (RHS, pseudogene), putative",pseudogene,NA
TcCLB.509217.40,1.26029901592803,4.62806893554309,1.02227361866211e-07,2.18566108586112e-06,Upregulated,472298,475012,2715,+,protein_coding_gene,"trans-sialidase, Group V, putative",protein_coding,NA
TcCLB.509217.90,1.81106682869038,4.45213123765993,1.67741681884084e-13,8.6276193361512e-12,Upregulated,485031,486170,1140,+,protein_coding_gene,"Mucin-associated surface protein (MASP), subgroup S016",protein_coding,NA
TcCLB.509219.20,0.590203933568964,7.50320943393766,0.00478193249170831,0.0285652904834974,Upregulated,567813,571445,3633,+,protein_coding_gene,"retrotransposon hot spot (RHS) protein, putative",protein_coding,NA
TcCLB.509221.10,0.776515905757288,5.20635925221237,0.000577012349830603,0.0051876970327304,Upregulated,708220,710712,2493,+,pseudogene,"retrotransposon hot spot protein (RHS, pseudogene), putative",pseudogene,NA
TcCLB.509227.10,0.901796318566912,6.12924238125225,3.16993221442925e-05,0.00041694741696184,Upregulated,204189,204566,378,+,protein_coding_gene,"mucin TcMUCI, putative",protein_coding,NA
TcCLB.509237.10,-0.675857090274212,7.78858642184472,0.00122325678937043,0.0096795297759762,Downregulated,778230,779216,987,+,protein_coding_gene,"mevalonate kinase, putative",protein_coding,NA
TcCLB.509237.120,-0.748102147830331,6.61702965649037,0.000471918967913422,0.00436511981255048,Downregulated,800703,802850,2148,+,protein_coding_gene,"cysteine peptidase, Clan CA, family C2, putative",protein_coding,NA
TcCLB.509243.30,0.684244430526167,6.24060141276113,0.00148861778931956,0.0113272075190094,Upregulated,293515,295344,1830,-,protein_coding_gene,"hypothetical protein, conserved",protein_coding,NA
TcCLB.509249.20,0.834361980664146,4.65377293499631,0.000380303770723232,0.00359968082983171,Upregulated,493973,495949,1977,+,pseudogene,"trans-sialidase (pseudogene), putative",pseudogene,NA
TcCLB.509251.20,0.683900852326187,5.85890479299311,0.00168630873727694,0.0125574186533756,Upregulated,544250,546874,2625,+,protein_coding_gene,"trans-sialidase, Group V, putative",protein_coding,NA
TcCLB.509251.70,2.06259393236731,5.8076532193775,1.16824065520105e-19,1.34089432676971e-17,Upregulated,552229,553803,1575,+,pseudogene,Mucin-associated surface protein (MASP) (pseudogene),pseudogene,NA
TcCLB.509251.9,1.96759896185569,3.70353667572284,1.75590308960828e-13,8.94690060237788e-12,Upregulated,541602,542987,1386,+,pseudogene,Mucin-associated surface protein (MASP) (pseudogene),pseudogene,NA
TcCLB.509251.98,0.708512779114377,4.23865880629299,0.0035403712218133,0.0226816732095489,Upregulated,558979,562005,3027,+,pseudogene,"hypothetical protein, conserved (pseudogene)",pseudogene,NA
TcCLB.509253.30,0.587855920284096,5.94399067783843,0.00688421944372938,0.0374680901345572,Upregulated,615214,616011,798,+,protein_coding_gene,"3-Beta-hydroxysteroid-delta(8), delta(7)-isomerase, putative",protein_coding,NA
TcCLB.509255.10,0.779064943845024,7.95594750935074,0.00018676033637461,0.00196377503165743,Upregulated,647208,656108,8901,+,protein_coding_gene,"hypothetical protein, conserved",protein_coding,NA
TcCLB.509259.100,0.841996681307437,2.70727285439173,0.00573350590812297,0.0327423992902859,Upregulated,759283,760308,1026,+,pseudogene,"ATP-dependent DEAD/H RNA helicase (pseudogene), putative",pseudogene,NA
TcCLB.509259.111,1.65792908819584,1.83285090900071,7.37915020593155e-06,0.000111000060126372,Upregulated,760343,760954,612,+,pseudogene,"N-acetyltransferase complex ARD1 subunit (pseudogene), putative",pseudogene,NA
TcCLB.509259.120,0.846802965269273,5.82648072256998,0.000108671035028288,0.00122412083259137,Upregulated,762982,764760,1779,+,protein_coding_gene,"retrotransposon hot spot (RHS) protein, putative",protein_coding,NA
TcCLB.509259.123,1.13092848984066,3.63265853077642,1.55541059894366e-05,0.000217438425267713,Upregulated,766199,766855,657,+,pseudogene,hypothetical protein (pseudogene),pseudogene,NA
TcCLB.509259.126,1.27809671360812,3.94949254865412,4.71509983268407e-07,8.98836513559214e-06,Upregulated,767102,767737,636,+,protein_coding_gene,hypothetical protein,protein_coding,NA
TcCLB.509259.129,1.47558999897753,4.41441808303319,1.22314747720226e-09,3.49141363649565e-08,Upregulated,768285,769211,927,+,pseudogene,"hypothetical protein, conserved (pseudogene)",pseudogene,NA
TcCLB.509259.140,1.23815795280736,5.35473783305686,3.95497529589999e-08,9.09811194651761e-07,Upregulated,772317,775217,2901,+,pseudogene,"glycine dehydrogenase [decarboxylating] (pseudogene), putative",pseudogene,NA
TcCLB.509259.160,1.35108556372767,6.56801861298174,3.98471648366903e-10,1.24496700681739e-08,Upregulated,776703,779582,2880,+,protein_coding_gene,"retrotransposon hot spot (RHS) protein, putative",protein_coding,NA
TcCLB.509259.180,0.624994829993957,6.44886883332745,0.00344620780920235,0.0222747184063678,Upregulated,781197,782600,1404,+,protein_coding_gene,"retrotransposon hot spot (RHS) protein, putative",protein_coding,NA
TcCLB.509259.30,1.51336960231969,6.88359131674766,2.18635184484835e-12,9.3490119671476e-11,Upregulated,744176,745129,954,+,pseudogene,Mucin-associated surface protein (MASP) (pseudogene),pseudogene,NA
TcCLB.509259.50,0.642260504833468,6.40871823777582,0.00268238012922191,0.0182234722299288,Upregulated,752910,754760,1851,+,pseudogene,"retrotransposon hot spot protein (RHS, pseudogene), putative",pseudogene,NA
TcCLB.509259.80,0.671873677197903,5.90961601469865,0.00203827515242565,0.0147090352495363,Upregulated,755679,758405,2727,+,pseudogene,"hypothetical protein, conserved (pseudogene)",pseudogene,NA
TcCLB.509261.20,-0.745543765176964,6.62298895696927,0.000492208813068557,0.00452533296601985,Downregulated,406839,408680,1842,+,protein_coding_gene,"metallo-peptidase, clan MA(E), family M1, putative",protein_coding,NA
TcCLB.509261.30,-0.59986508473791,7.7623887843551,0.00408305129215356,0.0254118671744534,Downregulated,408924,410120,1197,+,protein_coding_gene,"3,2-trans-enoyl-CoA isomerase, mitochondrial precursor, putative",protein_coding,NA
TcCLB.509261.40,0.765565594137663,3.45664805241937,0.00414016239760859,0.0256501879451841,Upregulated,411024,411605,582,+,protein_coding_gene,"UDP-Gal or UDP-GlcNAc-dependent glycosyltransferase, putative",protein_coding,NA
TcCLB.509263.10,0.729761511573294,4.66107668870224,0.0018391035453051,0.0134859348069985,Upregulated,412721,413854,1134,+,protein_coding_gene,"UDP-Gal or UDP-GlcNAc-dependent glycosyltransferase, putative",protein_coding,NA
TcCLB.509287.110,1.45839636658996,5.7587483048888,5.73017945800998e-11,2.03524028697527e-09,Upregulated,145715,146779,1065,-,protein_coding_gene,"Mucin-associated surface protein (MASP), subgroup S011",protein_coding,NA
TcCLB.509295.30,0.752779460033278,4.3228308779743,0.0019332683690867,0.014081735669019,Upregulated,760413,762911,2499,+,pseudogene,"trans-sialidase (pseudogene), putative",pseudogene,NA
TcCLB.509295.5,0.752758677890084,5.14564662970945,0.000885958330223576,0.00739134631427534,Upregulated,779186,781276,2091,+,pseudogene,"retrotransposon hot spot protein (RHS, pseudogene), putative",pseudogene,NA
TcCLB.509295.90,0.721318324740925,3.96837301193355,0.0037115789927987,0.0234887158081701,Upregulated,746714,747484,771,+,protein_coding_gene,hypothetical protein,protein_coding,NA
TcCLB.509303.20,1.21658776690803,4.76767099058663,2.19473716059072e-07,4.47316149515538e-06,Upregulated,2456,5350,2895,-,pseudogene,"glycine dehydrogenase [decarboxylating] (pseudogene), putative",pseudogene,NA
TcCLB.509317.90,-0.704750666906891,6.07471747549042,0.00121451691434314,0.00962434043168432,Downregulated,415935,417266,1332,-,protein_coding_gene,"hypothetical protein, conserved",protein_coding,NA
TcCLB.509319.109,1.06935837965327,2.61309059108261,0.000616536355830627,0.00548345222184107,Upregulated,361718,362303,586,-,protein_coding_gene,"paraflagellar rod protein, putative (fragment)",protein_coding,NA
TcCLB.509321.19,-0.656347084583178,5.58817410204586,0.00318549390891084,0.0209244732426288,Downregulated,354975,356187,1213,-,protein_coding_gene,"GTP-binding protein, putative",protein_coding,NA
TcCLB.509331.160,-0.697076645398991,5.13629429775181,0.00228082333351253,0.016078016952662,Downregulated,270846,271622,777,+,protein_coding_gene,"hypothetical protein, conserved",protein_coding,NA
TcCLB.509337.28,0.832172566479142,5.89350524965639,0.000139568023783218,0.00152184973133221,Upregulated,174362,175054,693,-,pseudogene,"hypothetical protein, conserved (pseudogene)",pseudogene,NA
TcCLB.509339.10,0.833966471187307,5.16297022142966,0.000237273783707529,0.00238015946416458,Upregulated,176601,177041,441,-,protein_coding_gene,"hypothetical protein, conserved",protein_coding,NA
TcCLB.509395.10,-0.714401293157111,5.5203090669222,0.00139897199968647,0.0108110493866628,Downregulated,3012,3752,741,+,protein_coding_gene,"hypothetical protein, conserved",protein_coding,NA
TcCLB.509395.90,-0.715037243689098,5.32346276950155,0.00163554657365928,0.0122486262631736,Downregulated,35435,36019,585,+,protein_coding_gene,"hypothetical protein, conserved",protein_coding,NA
TcCLB.509399.180,-0.688602134980523,4.57303276498718,0.00412087823340121,0.0255932520040326,Downregulated,222585,223247,663,-,protein_coding_gene,"hypothetical protein, conserved",protein_coding,NA
TcCLB.509399.20,0.620602071584156,5.17137394733866,0.00592010453360636,0.0335688090662734,Upregulated,270818,271894,1077,-,protein_coding_gene,"metacaspase, putative",protein_coding,NA
TcCLB.509429.160,-0.601384025992512,7.06630986359748,0.00442141484786054,0.027009023810124,Downregulated,327385,329097,1713,-,protein_coding_gene,hypothetical protein,protein_coding,NA
TcCLB.509429.50,0.729585442514387,6.17728840477816,0.000723169919671388,0.00626823911295454,Upregulated,348939,351197,2259,+,pseudogene,"retrotransposon hot spot protein (RHS, pseudogene), putative",pseudogene,NA
TcCLB.509429.59,-0.817969974280426,8.98982220442071,7.95825926912324e-05,0.000942202595771117,Downregulated,347344,347640,297,+,protein_coding_gene,"hypothetical protein, conserved",protein_coding,NA
TcCLB.509429.80,0.622543765801017,6.735719682629,0.00334115512167748,0.0217894470375426,Upregulated,342429,345137,2709,-,protein_coding_gene,"hypothetical protein, conserved",protein_coding,NA
TcCLB.509437.110,0.610465640590559,4.68904819936494,0.00892578970464599,0.0458656036472478,Upregulated,256827,258722,1896,+,protein_coding_gene,"retrotransposon hot spot (RHS) protein, putative",protein_coding,NA
TcCLB.509461.100,1.62629543526671,0.673601148549469,0.00179022982299,0.0132074871379452,Upregulated,411152,411958,807,-,protein_coding_gene,"RNA-binding protein, putative (fragment)",protein_coding,NA
TcCLB.509463.10,0.740273203725654,4.43927295991908,0.00194555536723177,0.0141428904828635,Upregulated,402719,404203,1485,-,protein_coding_gene,"transmembrane amino acid transporter, putative",protein_coding,NA
TcCLB.509471.50,-0.679388327064461,6.08307368973403,0.00180794375270081,0.0133111537335919,Downregulated,75871,77361,1491,-,protein_coding_gene,kinetoplastid kinetochore protein 13,protein_coding,NA
TcCLB.509493.100,1.71612491495361,3.56706057727989,2.04529813837e-10,6.77870240145486e-09,Upregulated,238187,240016,1830,+,pseudogene,Mucin-associated surface protein (MASP) (pseudogene),pseudogene,NA
TcCLB.509493.110,0.894028835140451,3.63296198919977,0.000615431148286979,0.00547809080891528,Upregulated,237338,237931,594,+,protein_coding_gene,"mucin TcMUCII, putative",protein_coding,NA
TcCLB.509493.39,0.936549022416392,4.19319597688263,0.000133144137971902,0.0014620379460681,Upregulated,252895,253563,669,+,protein_coding_gene,"mucin TcMUCII, putative",protein_coding,NA
TcCLB.509493.80,1.0217051111806,4.17803448537788,3.34045390961764e-05,0.0004367423193102,Upregulated,243556,244449,894,+,protein_coding_gene,"mucin TcMUCII, putative",protein_coding,NA
TcCLB.509495.30,1.54964969870743,5.81506084418529,3.55265317266331e-12,1.4729327070236e-10,Upregulated,225950,228772,2823,+,protein_coding_gene,"trans-sialidase, Group I, putative",protein_coding,NA
TcCLB.509525.10,1.09329718155637,1.93730702055797,0.00263221534932841,0.017994781297227,Upregulated,575924,576496,573,-,pseudogene,Mucin-associated surface protein (MASP) (pseudogene),pseudogene,NA
TcCLB.509525.120,1.53610906819096,2.30661492122805,3.79052533334741e-06,6.09614870720061e-05,Upregulated,550314,550961,648,-,protein_coding_gene,"mucin TcMUCII, putative",protein_coding,NA
TcCLB.509525.150,1.48571987170476,2.7836492765596,8.51568152029153e-07,1.54758318828765e-05,Upregulated,542232,542828,597,-,protein_coding_gene,"mucin TcMUCII, putative",protein_coding,NA
TcCLB.509525.160,1.65500963687171,5.67897547256328,2.01765301537723e-13,1.02327853393829e-11,Upregulated,540685,541767,1083,-,pseudogene,Mucin-associated surface protein (MASP) (pseudogene),pseudogene,NA
TcCLB.509525.230,1.66025627067232,3.23966752458211,3.63897988312378e-09,9.77326025753244e-08,Upregulated,526597,527877,1281,-,protein_coding_gene,"Mucin-associated surface protein (MASP), subgroup S010",protein_coding,NA
TcCLB.509525.234,1.27700965564589,3.68945646176438,1.06003936781577e-06,1.89486381420707e-05,Upregulated,522417,522983,567,-,protein_coding_gene,"mucin TcMUCII, putative",protein_coding,NA
TcCLB.509525.240,1.80057718755638,3.61678761281546,2.17934223458194e-11,8.00119452049881e-10,Upregulated,520775,521917,1143,-,protein_coding_gene,"Mucin-associated surface protein (MASP), subgroup S018",protein_coding,NA
TcCLB.509525.244,0.841782374205428,2.46103004676747,0.00992210972064013,0.0495378591546978,Upregulated,518206,518883,678,-,protein_coding_gene,hypothetical protein,protein_coding,NA
TcCLB.509525.260,1.04025386599479,2.10423002328945,0.00270553053698698,0.0183366280467493,Upregulated,514665,515831,1167,-,protein_coding_gene,hypothetical protein,protein_coding,NA
TcCLB.509525.270,1.07638024797929,4.14068468496491,1.20455628897316e-05,0.000174197371020734,Upregulated,513441,514088,648,-,protein_coding_gene,"mucin TcMUCII, putative",protein_coding,NA
TcCLB.509525.320,1.28380023558268,4.09105007834017,2.44584187975431e-07,4.89347887281485e-06,Upregulated,505327,505974,648,-,protein_coding_gene,"mucin TcMUCII, putative",protein_coding,NA
TcCLB.509525.350,1.16778058948323,2.30770119900716,0.000406563470353959,0.0038184048929712,Upregulated,497083,497850,768,-,protein_coding_gene,"mucin TcMUCII, putative",protein_coding,NA
TcCLB.509525.360,1.59131536550704,4.95267034345079,1.04281647669434e-11,3.98977924978075e-10,Upregulated,495068,496522,1455,-,pseudogene,Mucin-associated surface protein (MASP) (pseudogene),pseudogene,NA
TcCLB.509525.380,0.874696759833165,4.327828940474,0.000312304266043015,0.00303238265087536,Upregulated,490859,491431,573,-,protein_coding_gene,"mucin TcMUCII, putative",protein_coding,NA
TcCLB.509525.390,1.49620317331568,3.50002888023582,3.40978307839647e-08,7.96151492223449e-07,Upregulated,489093,490379,1287,-,protein_coding_gene,"Mucin-associated surface protein (MASP), subgroup S010",protein_coding,NA
TcCLB.509525.400,1.43256440674979,2.82758682777857,1.56462894723543e-06,2.70804984772303e-05,Upregulated,488028,488609,582,-,protein_coding_gene,"mucin TcMUCII, putative",protein_coding,NA
TcCLB.509525.410,1.62795523554377,4.6058142171237,1.33710493619135e-11,5.01023787774242e-10,Upregulated,486406,487581,1176,-,pseudogene,Mucin-associated surface protein (MASP) (pseudogene),pseudogene,NA
TcCLB.509525.420,0.708590088163673,3.90117320425396,0.00526157503700485,0.0305985142418671,Upregulated,482264,482818,555,-,protein_coding_gene,"mucin TcMUCII, putative",protein_coding,NA
TcCLB.509525.60,1.39403303297711,2.12294709789809,5.65214189538376e-05,0.000695608975477026,Upregulated,565864,566496,633,-,protein_coding_gene,"mucin TcMUCII, putative",protein_coding,NA
TcCLB.509525.90,1.19069943458934,2.62984184258223,0.000110333330626624,0.00124028313108526,Upregulated,562722,563363,642,-,protein_coding_gene,"mucin TcMUCII, putative",protein_coding,NA
TcCLB.509525.94,1.29660859224436,2.98692017790051,8.7431366908868e-06,0.000130061613202496,Upregulated,561064,562260,1197,-,pseudogene,Mucin-associated surface protein (MASP) (pseudogene),pseudogene,NA
TcCLB.509527.10,0.927439324083056,3.12801082037311,0.00108838911623328,0.00880400216870006,Upregulated,478293,478949,657,-,protein_coding_gene,"mucin TcMUCII, putative",protein_coding,NA
TcCLB.509527.120,0.817260196611956,4.38219662673678,0.000661289195675376,0.0058103927394394,Upregulated,457457,460231,2775,-,protein_coding_gene,"trans-sialidase, Group V, putative",protein_coding,NA
TcCLB.509527.130,1.0457757866266,4.38062633165544,1.52367099335264e-05,0.000213548952590195,Upregulated,456446,457396,951,-,protein_coding_gene,hypothetical protein,protein_coding,NA
TcCLB.509527.200,0.616147963131129,5.04362419701159,0.0068419268278337,0.0372835432937025,Upregulated,446209,447762,1554,+,protein_coding_gene,hypothetical protein,protein_coding,NA
TcCLB.509527.50,0.928205470811435,2.62112954776067,0.00270576252083819,0.0183366280467493,Upregulated,471323,472195,873,-,pseudogene,"mucin TcMUCII (pseudogene), putative",pseudogene,NA
TcCLB.509527.70,2.01279975224019,2.68078790005848,2.20167112245958e-10,7.18773111356267e-09,Upregulated,467864,468817,954,-,protein_coding_gene,"mucin TcMUCII, putative",protein_coding,NA
TcCLB.509527.80,1.48118073532563,3.20804704934172,1.56124403070955e-07,3.24262950682988e-06,Upregulated,466118,467398,1281,-,protein_coding_gene,"Mucin-associated surface protein (MASP), subgroup S010",protein_coding,NA
TcCLB.509539.59,0.851141930885626,3.62468120278786,0.00120780059616883,0.0095990216476858,Upregulated,82862,83278,417,-,protein_coding_gene,"hypothetical protein, conserved",protein_coding,NA
TcCLB.509541.4,1.12657586069608,4.85856607793697,1.21669082710479e-06,2.15021017483802e-05,Upregulated,81351,81713,363,-,protein_coding_gene,"paraflagellar rod component par4, putative",protein_coding,NA
TcCLB.509545.10,1.52836571821191,5.55271326522639,1.11672029840485e-11,4.25759375307919e-10,Upregulated,478776,480032,1257,+,protein_coding_gene,"Mucin-associated surface protein (MASP), subgroup S012",protein_coding,NA
TcCLB.509545.40,1.18346366203839,3.94404476948633,2.83853828895918e-06,4.68251459951753e-05,Upregulated,473501,476059,2559,+,pseudogene,"trans-sialidase (pseudogene), putative",pseudogene,NA
TcCLB.509545.50,1.65603836531291,3.67845641762177,4.65757179395294e-10,1.4305961363736e-08,Upregulated,471387,472226,840,+,protein_coding_gene,"Mucin-associated surface protein (MASP), subgroup S005",protein_coding,NA
TcCLB.509545.70,0.995803316511766,1.78766562709521,0.00855413893073104,0.0445130220558082,Upregulated,NA,NA,NA,NA,NA,NA,NA,NA
TcCLB.509545.79,1.32902683175048,3.74497117053291,2.7046244138756e-07,5.38161033009115e-06,Upregulated,466476,467679,1204,-,protein_coding_gene,Mucin-associated surface protein (MASP),protein_coding,NA
TcCLB.509547.40,1.95101545796129,4.64617200706729,1.06203160390851e-15,7.37604624778241e-14,Upregulated,459376,460467,1092,-,protein_coding_gene,"Mucin-associated surface protein (MASP), subgroup S012",protein_coding,NA
TcCLB.509561.60,-0.681747850670711,5.78263340524531,0.00203344787063099,0.0146839176035498,Downregulated,293519,294601,1083,-,protein_coding_gene,"hypothetical protein, conserved",protein_coding,NA
TcCLB.509563.10,0.660131916242156,5.82711250492548,0.00249095773194302,0.0171907614614599,Upregulated,313002,314939,1938,-,protein_coding_gene,"hypothetical protein, conserved",protein_coding,NA
TcCLB.509569.30,0.636077887220426,7.04604368371966,0.00255113342836343,0.0175283925033868,Upregulated,374034,378428,4395,-,protein_coding_gene,"hypothetical protein, conserved",protein_coding,NA
TcCLB.509601.50,-0.680766191383874,6.88009839999245,0.00134659403781946,0.0104730823026985,Downregulated,657266,659641,2376,+,protein_coding_gene,Kinetochore interacting protein 2,protein_coding,NA
TcCLB.509601.80,-0.781018241805737,7.04543693293006,0.000228099776546282,0.00230509727846215,Downregulated,650505,651863,1359,+,protein_coding_gene,"hypothetical protein, conserved",protein_coding,NA
TcCLB.509601.90,-0.583510356572288,7.99519219103396,0.00508456916421278,0.0298236375290889,Downregulated,647906,648664,759,+,protein_coding_gene,"alanine racemase, putative",protein_coding,NA
TcCLB.509611.60,0.73688598078387,4.70141454790859,0.00166738240553376,0.0124443105749077,Upregulated,147690,148205,516,-,protein_coding_gene,hypothetical protein,protein_coding,NA
TcCLB.509617.10,0.831910696251499,6.59307069879671,9.60303123041364e-05,0.00110338727646397,Upregulated,450342,450980,639,-,pseudogene,"paraflagellar rod protein 3, putative (pseudogene)",pseudogene,PAR3
TcCLB.509617.20,0.640072254174343,8.64275774913784,0.00198877814696144,0.0144186415654704,Upregulated,448233,450002,1770,-,protein_coding_gene,"paraflagellar rod protein 3, putative",protein_coding,PAR3
TcCLB.509617.50,-0.642545405594731,6.22648990116555,0.00304456031426825,0.0201933611111807,Downregulated,440337,441233,897,-,protein_coding_gene,"hypothetical protein, conserved",protein_coding,NA
TcCLB.509629.10,2.06792398857687,9.17709519767806,3.64364562458022e-22,5.29737491872303e-20,Upregulated,984786,987548,2763,-,protein_coding_gene,"trans-sialidase, Group III, putative",protein_coding,NA
TcCLB.509629.30,-0.678410788655942,6.66887668200507,0.00148169096990626,0.0112960235530028,Downregulated,981429,981740,312,+,protein_coding_gene,hypothetical protein,protein_coding,NA
TcCLB.509637.9,0.602850023714371,5.39678749701718,0.00674194667314478,0.0370111283143814,Upregulated,866867,867442,576,-,protein_coding_gene,"hypothetical protein, conserved",protein_coding,NA
TcCLB.509641.60,-0.68559570443699,7.02358914119779,0.00120124527513656,0.00956851311244117,Downregulated,840453,841199,747,-,protein_coding_gene,"hypothetical protein, conserved",protein_coding,NA
TcCLB.509653.10,2.82792204096599,1.34232594840639,1.22150553837698e-09,3.49141363649565e-08,Upregulated,437293,437973,681,-,protein_coding_gene,Mucin-associated surface protein (MASP),protein_coding,NA
TcCLB.509655.10,0.674804978122242,3.57344927474843,0.00978408527000296,0.0490058179991329,Upregulated,NA,NA,NA,NA,NA,NA,NA,NA
TcCLB.509657.11,1.04867758302117,3.38080509287187,0.00012307573246642,0.00136245460590238,Upregulated,427442,429433,1992,+,pseudogene,"hypothetical protein, conserved (pseudogene)",pseudogene,NA
TcCLB.509657.30,2.10956868189795,5.00154359080033,9.03170992985968e-19,9.29073255426321e-17,Upregulated,409651,410709,1059,+,protein_coding_gene,"Mucin-associated surface protein (MASP), subgroup S026",protein_coding,NA
TcCLB.509657.40,0.922752755919383,4.33025256588281,0.000142377424326735,0.00154938466552766,Upregulated,408529,409128,600,+,protein_coding_gene,"mucin TcMUCII, putative",protein_coding,NA
TcCLB.509657.50,2.14398625859922,2.26912683736813,5.76264990200177e-10,1.75030458304811e-08,Upregulated,402012,403184,1173,+,protein_coding_gene,"Mucin-associated surface protein (MASP), subgroup S087",protein_coding,NA
TcCLB.509657.61,-1.73537872956822,1.75697890821458,6.51608879529005e-05,0.000790338511944858,Downregulated,401261,401743,483,+,pseudogene,"elongation factor 1-gamma (EF-1-gamma, pseudogene), putative",pseudogene,NA
TcCLB.509661.10,0.682893694304185,5.78149543344255,0.00180941365132239,0.0133129868110792,Upregulated,118959,119855,897,-,pseudogene,"retrotransposon hot spot protein (RHS, pseudogene), putative",pseudogene,NA
TcCLB.509665.20,1.75359895049467,4.01105123441905,8.51652739849374e-12,3.31606216803303e-10,Upregulated,195735,197051,1317,+,protein_coding_gene,"Mucin-associated surface protein (MASP), subgroup S016",protein_coding,NA
TcCLB.509671.168,1.06817020192238,5.57722400376072,1.47724573749893e-06,2.56087241998225e-05,Upregulated,1767567,1768121,555,+,protein_coding_gene,"hypothetical protein, conserved",protein_coding,NA
TcCLB.509671.40,-0.669135252755755,5.86412701712909,0.00229704788046097,0.0161593613474493,Downregulated,1788437,1789162,726,+,protein_coding_gene,"ATP11 protein, putative",protein_coding,NA
TcCLB.509693.130,-0.587539580710788,5.96359785345707,0.00713034986343854,0.0385041271879791,Downregulated,160171,160944,774,+,protein_coding_gene,hypothetical protein,protein_coding,NA
TcCLB.509693.140,-0.599479983835601,6.89332287545642,0.00470005284213947,0.0282210221314366,Downregulated,161631,163166,1536,+,protein_coding_gene,"hypothetical protein, conserved",protein_coding,NA
TcCLB.509693.60,-0.651616680893382,5.14357268319868,0.00425447373149788,0.0262163712180318,Downregulated,146511,147254,744,+,protein_coding_gene,"hypothetical protein, conserved",protein_coding,NA
TcCLB.509693.80,-0.68491452900204,6.79718691513736,0.00128691269044481,0.010080816075151,Downregulated,149281,149976,696,+,protein_coding_gene,"hypoxanthine-guanine phosphoribosyltransferase, putative",protein_coding,NA
TcCLB.509695.170,-0.818542324992945,9.3767564804783,7.62524686211638e-05,0.000907704058782937,Downregulated,221997,222566,570,+,protein_coding_gene,"60S ribosomal protein L9, putative",protein_coding,NA
TcCLB.509695.180,-0.821192261414477,8.35229139796145,8.03512890807337e-05,0.000948214779368312,Downregulated,222902,223333,432,+,protein_coding_gene,"40S ribosomal protein S23, putative",protein_coding,NA
TcCLB.509695.184,-0.685123666619294,8.23810472101027,0.000990019579330131,0.00809840472094205,Downregulated,223687,224118,432,+,protein_coding_gene,"40S ribosomal protein S23, putative",protein_coding,NA
TcCLB.509695.230,-0.668763017521357,9.07015595127308,0.00121883320381465,0.00965153032272691,Downregulated,234174,234890,717,+,protein_coding_gene,"serine peptidase, Clan SC, Family S10, putative (fragment)",protein_coding,NA
TcCLB.509695.50,-0.770221934704244,6.04379724486632,0.0004219192085805,0.00394369106982043,Downregulated,187310,189355,2046,+,protein_coding_gene,"katanin, putative",protein_coding,NA
TcCLB.509713.10,0.605568075307628,7.80282258481899,0.0036693252493742,0.0232847440855436,Upregulated,201683,203284,1602,-,protein_coding_gene,"protein associated with differentiation 8, putative",protein_coding,NA
TcCLB.509713.20,0.636114013208288,7.59054279806931,0.00234144812893994,0.0163899784574335,Upregulated,198798,200360,1563,-,protein_coding_gene,"protein associated with differentiation 8, putative",protein_coding,NA
TcCLB.509713.30,-1.18842232114192,6.51774697525725,4.36132273162095e-08,9.98087574710554e-07,Downregulated,196461,198314,1854,-,protein_coding_gene,"hypothetical protein, conserved",protein_coding,NA
TcCLB.509715.104,-0.603950603312623,5.57423383459467,0.00679586932343532,0.037218563085253,Downregulated,103059,107168,4110,-,protein_coding_gene,"protein kinase, putative",protein_coding,NA
TcCLB.509715.121,1.26459496476293,1.62146298507996,0.00130803057332304,0.0102168806386207,Upregulated,110808,110900,93,-,ncRNA_gene,"C/D small nucleolar RNA (snoRNA), TB8C2C1",snoRNA,NA
TcCLB.509715.125,1.22852270709826,1.33634703340331,0.00311623743272864,0.0205811344436542,Upregulated,111580,111672,93,-,ncRNA_gene,"C/D small nucleolar RNA (snoRNA), TB8C2C1",snoRNA,NA
TcCLB.509715.30,0.744292951643285,8.08805090996921,0.000349375935846028,0.00335647154578422,Upregulated,87478,89604,2127,-,protein_coding_gene,"cullin-like protein, putative",protein_coding,NA
TcCLB.509715.45,3.7447369140154,0.493564131137144,2.11169043565264e-08,5.06063132095745e-07,Upregulated,91838,91908,71,-,ncRNA_gene,tRNA-Gly:anticodon GCC,tRNA,NA
TcCLB.509717.34,-0.663049222987227,5.56981164962191,0.00292593746096325,0.0195373068428312,Downregulated,123170,123934,765,-,protein_coding_gene,"hypothetical protein, conserved",protein_coding,NA
TcCLB.509717.37,-1.41379839067276,2.6739605820204,2.43971469906405e-05,0.0003284277664024,Downregulated,124401,124471,71,-,ncRNA_gene,tRNA-Gly:anticodon GCC,tRNA,NA
TcCLB.509723.5,1.38514792867857,1.27794463168579,0.00119593656953633,0.0095394969672452,Upregulated,51981,52154,174,-,protein_coding_gene,"hypothetical protein, conserved",protein_coding,NA
TcCLB.509725.30,1.32080147207389,2.67303280721956,1.92820053206731e-05,0.000264134404543492,Upregulated,46121,47017,897,-,pseudogene,"hypothetical protein, conserved (pseudogene)",pseudogene,NA
TcCLB.509725.60,0.889870282199918,5.00202804372258,0.000101590372370097,0.00115894936307694,Upregulated,39904,42969,3066,-,pseudogene,"glycine dehydrogenase [decarboxylating] (pseudogene), putative",pseudogene,NA
TcCLB.509725.80,0.603078592630062,6.86726898843563,0.00435382718453761,0.0267309299663278,Upregulated,35924,38827,2904,-,pseudogene,"retrotransposon hot spot protein (RHS, pseudogene), putative",pseudogene,NA
TcCLB.509733.100,-0.606922876665293,8.18842308837061,0.00351142716744736,0.0225625231784597,Downregulated,1040039,1040632,594,-,protein_coding_gene,"translation elongation factor 1-beta, putative",protein_coding,NA
TcCLB.509747.110,-0.629941495125941,5.84905404443124,0.00418083162829639,0.0258580760493158,Downregulated,183186,183857,672,+,protein_coding_gene,"Bromodomain factor 3, putative",protein_coding,BDF3
TcCLB.509751.28,1.0040364364389,2.71846701308404,0.000989646707049319,0.00809840472094205,Upregulated,126122,126577,456,-,pseudogene,Mucin-associated surface protein (MASP) (pseudogene),pseudogene,NA
TcCLB.509753.100,2.39198369283287,3.76571400022956,1.38172466257998e-18,1.40674968120949e-16,Upregulated,66767,67849,1083,+,protein_coding_gene,"Mucin-associated surface protein (MASP), subgroup S082",protein_coding,NA
TcCLB.509753.110,1.98450516410288,1.50320126264325,1.23174724474975e-06,2.15998637291866e-05,Upregulated,65685,66227,543,+,protein_coding_gene,"mucin TcMUCII, putative",protein_coding,NA
TcCLB.509753.140,2.55510845986953,3.36480325401811,1.6233273801786e-18,1.5946632210331e-16,Upregulated,58461,59441,981,+,protein_coding_gene,"Mucin-associated surface protein (MASP), subgroup S082",protein_coding,NA
TcCLB.509753.180,0.84183476310858,2.51736132076559,0.00857799261806581,0.0446039253730995,Upregulated,48361,51855,3495,+,pseudogene,"hypothetical protein, conserved (pseudogene)",pseudogene,NA
TcCLB.509753.194,2.42418875291608,2.92014133534842,5.41357403419518e-15,3.47233007463907e-13,Upregulated,46142,46924,783,+,protein_coding_gene,"Mucin-associated surface protein (MASP), subgroup S070",protein_coding,NA
TcCLB.509753.210,1.70289939456008,4.39306418733835,3.59514045333931e-12,1.48490195087924e-10,Upregulated,41221,42426,1206,+,protein_coding_gene,"Mucin-associated surface protein (MASP), subgroup S080",protein_coding,NA
TcCLB.509753.220,2.01791719670409,1.90827661737329,5.93987988245099e-08,1.30847490555981e-06,Upregulated,39997,40758,762,+,protein_coding_gene,"mucin TcMUCII, putative",protein_coding,NA
TcCLB.509753.240,2.11690452058128,1.88238147825791,2.79271202490425e-08,6.57704793078962e-07,Upregulated,34388,35038,651,-,protein_coding_gene,"mucin TcMUCII, putative",protein_coding,NA
TcCLB.509753.250,1.88564370726963,5.90026326742468,4.71666096338945e-17,3.89624781399989e-15,Upregulated,32910,33929,1020,-,protein_coding_gene,"Mucin-associated surface protein (MASP), subgroup S072",protein_coding,NA
TcCLB.509753.270,0.660939281202022,4.99675229678398,0.00371065229850209,0.0234887158081701,Upregulated,28909,31629,2721,-,pseudogene,"trans-sialidase (pseudogene), putative",pseudogene,NA
TcCLB.509753.290,0.921755886973069,2.4073772474017,0.0045740142653461,0.0277083619718521,Upregulated,25750,27681,1932,-,pseudogene,"hypothetical protein, conserved (pseudogene)",pseudogene,NA
TcCLB.509753.300,1.2388555298311,2.8296272319332,3.36538062391982e-05,0.000438948688076815,Upregulated,23847,24470,624,-,protein_coding_gene,"mucin TcMUCII, putative",protein_coding,NA
TcCLB.509753.310,1.73655658014251,4.37114833654534,2.00639054215855e-12,8.7162081560545e-11,Upregulated,22281,23384,1104,-,protein_coding_gene,"Mucin-associated surface protein (MASP), subgroup S066",protein_coding,NA
TcCLB.509753.60,1.86739806393884,2.59955440245198,4.71176830020646e-09,1.23206526487893e-07,Upregulated,76042,77253,1212,+,protein_coding_gene,"Mucin-associated surface protein (MASP), subgroup S106",protein_coding,NA
TcCLB.509753.70,2.4953822469094,2.66996677796478,3.18830646700128e-14,1.82975230085168e-12,Upregulated,73328,74539,1212,+,protein_coding_gene,"Mucin-associated surface protein (MASP), subgroup S106",protein_coding,NA
TcCLB.509753.90,0.652419457714723,5.07966905326423,0.00417216720329021,0.0258191323409061,Upregulated,69066,71558,2493,+,pseudogene,"trans-sialidase (pseudogene), putative",pseudogene,NA
TcCLB.509755.10,1.543495138328,5.54455757340013,7.86551549161412e-12,3.07403515844302e-10,Upregulated,18763,21057,2295,-,protein_coding_gene,"trans-sialidase, Group V, putative",protein_coding,NA
TcCLB.509755.40,1.55391008353499,1.48779014854999,0.000116096412580319,0.00129704434710635,Upregulated,14696,15574,879,-,protein_coding_gene,"Mucin-associated surface protein (MASP), subgroup S036",protein_coding,NA
TcCLB.509755.70,1.40101034348331,2.45647661024244,1.42661539075697e-05,0.000201761533343892,Upregulated,5874,6518,645,-,protein_coding_gene,"mucin TcMUCII, putative",protein_coding,NA
TcCLB.509755.80,2.68894982318269,1.52489636533961,6.45721252068408e-10,1.93965414119943e-08,Upregulated,4406,5338,933,-,pseudogene,"mucin-associated surface protein (MASP, pseudogene), putative",pseudogene,NA
TcCLB.509755.89,1.21031139418058,1.81274158834622,0.00127472944758271,0.0100141569859091,Upregulated,1889,3377,1489,-,protein_coding_gene,hypothetical protein,protein_coding,NA
TcCLB.509793.10,1.2549999790076,4.58147213911208,1.27009147301455e-07,2.66328411956744e-06,Upregulated,378668,379051,384,+,protein_coding_gene,kinetoplast-associated protein 4,protein_coding,KAP4
TcCLB.509797.40,-0.626355828674919,9.05822550342777,0.00243912250359545,0.0169186970605628,Downregulated,430098,433568,3471,+,protein_coding_gene,"isoleucyl-tRNA synthetase, putative",protein_coding,NA
TcCLB.509867.20,1.43440414899431,2.32295343192563,1.44839462032808e-05,0.000204311706857145,Upregulated,2902,4314,1413,+,protein_coding_gene,"Mucin-associated surface protein (MASP), subgroup S043",protein_coding,NA
TcCLB.509867.60,2.14660866539425,3.84655200683113,7.08257523047205e-16,5.08081581007021e-14,Upregulated,9763,10950,1188,+,protein_coding_gene,"Mucin-associated surface protein (MASP), subgroup S043",protein_coding,NA
TcCLB.509867.70,1.01626234059755,3.69961633404849,9.11992568977775e-05,0.00105678713837765,Upregulated,12226,15093,2868,+,protein_coding_gene,"trans-sialidase, Group VI, putative",protein_coding,NA
TcCLB.509869.10,1.14518336077431,3.80894142848451,8.82298846914951e-06,0.000131070662489927,Upregulated,22609,22995,387,-,protein_coding_gene,"mucin TcMUCI, putative",protein_coding,NA
TcCLB.509875.120,0.693279842669243,7.41562238842413,0.000943887836550789,0.00779708558314379,Upregulated,752403,754574,2172,+,protein_coding_gene,"trans-sialidase, Group II, putative",protein_coding,NA
TcCLB.509875.140,0.792564326944064,3.08640077596271,0.00503727866891652,0.0296099658252645,Upregulated,748829,751195,2367,+,pseudogene,"retrotransposon hot spot protein (RHS, pseudogene), putative",pseudogene,NA
TcCLB.509875.170,0.621085774134127,6.3569855019106,0.00373971626084465,0.0236256466444091,Upregulated,730260,731597,1338,-,protein_coding_gene,"pyruvate dehydrogenase (lipoamide) kinase, putative",protein_coding,NA
TcCLB.509897.124,1.67665441966599,3.57833028119058,4.22858474775028e-10,1.30990022981446e-08,Upregulated,449088,450476,1389,+,pseudogene,Mucin-associated surface protein (MASP) (pseudogene),pseudogene,NA
TcCLB.509897.132,0.905077707578072,4.78886589179219,9.85991518714737e-05,0.0011305206645705,Upregulated,444218,447604,3387,+,pseudogene,"hypothetical protein, conserved (pseudogene)",pseudogene,NA
TcCLB.509897.150,2.05491864575872,5.92147171821134,1.01516360979813e-19,1.17758978736583e-17,Upregulated,437786,439354,1569,+,protein_coding_gene,"Mucin-associated surface protein (MASP), subgroup S080",protein_coding,NA
TcCLB.509897.160,0.620652788314605,5.75892127913543,0.00467365001373116,0.0280819268574354,Upregulated,429818,432436,2619,+,pseudogene,"trans-sialidase (pseudogene), putative",pseudogene,NA
TcCLB.509897.170,1.45111247144802,3.50621453087019,7.17930770528786e-08,1.57195122928632e-06,Upregulated,427162,428550,1389,+,pseudogene,Mucin-associated surface protein (MASP) (pseudogene),pseudogene,NA
TcCLB.509897.190,0.925229528139161,4.46928251219095,0.000103231643651083,0.00117376208797853,Upregulated,422297,425758,3462,+,pseudogene,"hypothetical protein, conserved (pseudogene)",pseudogene,NA
TcCLB.509897.200,0.891723258381739,5.1409648893869,8.27217991869807e-05,0.000971981140447023,Upregulated,418704,421319,2616,+,protein_coding_gene,"trans-sialidase, Group V, putative",protein_coding,NA
TcCLB.509897.210,1.94189856340019,5.89210178181772,7.36561171291041e-18,6.63757273698968e-16,Upregulated,415855,417432,1578,+,pseudogene,Mucin-associated surface protein (MASP) (pseudogene),pseudogene,NA
TcCLB.509897.250,0.756375518970511,5.205370833087,0.000798225798108244,0.0068168444976541,Upregulated,408877,411543,2667,+,pseudogene,"retrotransposon hot spot protein (RHS, pseudogene), putative",pseudogene,NA
TcCLB.509897.270,0.580025930426511,5.88972833411476,0.00780178169919995,0.0413566493184619,Upregulated,NA,NA,NA,NA,NA,NA,NA,NA
TcCLB.509897.279,2.23640547672987,1.80938532345716,5.9927811417047e-09,1.52675900862495e-07,Upregulated,400292,401051,760,+,protein_coding_gene,Mucin-associated surface protein (MASP),protein_coding,NA
TcCLB.509897.30,1.88354888247541,3.8382097853176,8.47024266947962e-13,3.86441531665296e-11,Upregulated,471442,472830,1389,+,pseudogene,Mucin-associated surface protein (MASP) (pseudogene),pseudogene,NA
TcCLB.509897.51,0.819094362410403,5.16569417292399,0.000300987772639586,0.00294611370993002,Upregulated,466571,470044,3474,+,pseudogene,"hypothetical protein, conserved (pseudogene)",pseudogene,NA
TcCLB.509897.80,1.77355206143269,2.88131077893571,3.80232658910235e-09,1.0137058466399e-07,Upregulated,460189,461547,1359,+,pseudogene,Mucin-associated surface protein (MASP) (pseudogene),pseudogene,NA
TcCLB.509897.95,0.91655372898853,4.5423914968402,0.000109542248584005,0.00123266117498451,Upregulated,455317,458817,3501,+,pseudogene,"hypothetical protein, conserved (pseudogene)",pseudogene,NA
TcCLB.509899.10,0.626757026013631,5.21263612615009,0.00534631239592744,0.0310086118963791,Upregulated,397836,399746,1911,+,pseudogene,"trans-sialidase (pseudogene), putative",pseudogene,NA
TcCLB.509899.100,0.795838015820916,5.64165872906989,0.000315803587826071,0.00306090873036043,Upregulated,375975,378614,2640,+,protein_coding_gene,"trans-sialidase, Group V, putative",protein_coding,NA
TcCLB.509899.20,0.585198314272526,5.59112848337733,0.00789070174721049,0.0417873782669175,Upregulated,NA,NA,NA,NA,NA,NA,NA,NA
TcCLB.509899.40,0.9048383767949,6.05627211329644,3.12458946563563e-05,0.000411479752817524,Upregulated,387120,389747,2628,+,pseudogene,"trans-sialidase (pseudogene), putative",pseudogene,NA
TcCLB.509899.50,1.70668170471809,3.75260077389151,9.75334357314255e-11,3.41430172629192e-09,Upregulated,384458,385849,1392,+,pseudogene,Mucin-associated surface protein (MASP) (pseudogene),pseudogene,NA
TcCLB.509899.70,1.03731619066577,4.99704146263011,6.55932911050817e-06,9.98923528225993e-05,Upregulated,379621,383436,3816,+,pseudogene,"hypothetical protein, conserved (pseudogene)",pseudogene,NA
TcCLB.509901.90,0.725103426518879,7.92394475154292,0.000503719745257534,0.00461947863943495,Upregulated,344674,359214,14541,+,pseudogene,"hypothetical protein, conserved (pseudogene)",pseudogene,NA
TcCLB.509911.4,-0.767462123881555,4.10335964995023,0.00234654312505812,0.0164017347664319,Downregulated,138332,139020,689,+,protein_coding_gene,"hypothetical protein, conserved",protein_coding,NA
TcCLB.509911.40,0.671434620600628,5.89085409583771,0.00211084299954899,0.0151325654615925,Upregulated,129595,130623,1029,+,protein_coding_gene,"hypothetical protein, conserved",protein_coding,NA
TcCLB.509913.30,1.08994364971668,6.78418642863149,3.17222295306801e-07,6.19891022943613e-06,Upregulated,99871,102822,2952,+,protein_coding_gene,"hypothetical protein, conserved",protein_coding,NA
TcCLB.509915.20,0.992950472855198,3.20510857435538,0.000379267817284523,0.00359299416131229,Upregulated,84056,94486,10431,-,protein_coding_gene,"dispersed gene family protein 1 (DGF-1), putative",protein_coding,NA
TcCLB.509931.20,0.749877722424611,7.42905887740145,0.000350107179416142,0.00336053581369156,Upregulated,5315,8449,3135,-,protein_coding_gene,"trans-sialidase, Group VIII, putative",protein_coding,NA
TcCLB.509937.10,0.594179971733311,6.62141081438091,0.0052108600105335,0.0303976115562474,Upregulated,412124,413344,1221,+,protein_coding_gene,"polynucleotide adenylyltransferase, putative",protein_coding,NA
TcCLB.509937.110,0.686858986640603,6.93030896658276,0.00115662528448143,0.00928707076729423,Upregulated,435203,436978,1776,+,protein_coding_gene,"TrkA-N domain containing protein, putative",protein_coding,NA
TcCLB.509937.120,0.610467855443487,4.85687935148745,0.00822177633443611,0.043184127721913,Upregulated,437263,439302,2040,+,protein_coding_gene,"hypothetical protein, conserved",protein_coding,NA
TcCLB.509937.130,1.37198544216072,3.81408501222734,1.02610376281528e-07,2.18955683556514e-06,Upregulated,440451,442094,1644,+,protein_coding_gene,"STE/STE11 serine/threonine-protein kinase, putative",protein_coding,NA
TcCLB.509937.150,0.751685387505681,6.65334969903539,0.000411695165347824,0.00386327373748078,Upregulated,447408,448793,1386,+,protein_coding_gene,"serine hydroxymethyltransferase, putative",protein_coding,NA
TcCLB.509937.170,0.768375711995709,6.32657645901082,0.00035542567606885,0.00339961541390767,Upregulated,452037,453137,1101,+,protein_coding_gene,hypothetical protein,protein_coding,NA
TcCLB.509937.190,1.11007785365931,6.32888359467112,2.77503231700548e-07,5.50162770629596e-06,Upregulated,456757,458010,1254,+,protein_coding_gene,"hypothetical protein, conserved",protein_coding,NA
TcCLB.509937.200,0.664995649753454,5.27192998374629,0.0030590329374552,0.0202646993620969,Upregulated,458383,459063,681,+,protein_coding_gene,"emp24/gp25L/p24 family/GOLD, putative",protein_coding,NA
TcCLB.509937.220,0.802016985159015,4.38312395665654,0.000855307706115493,0.00717382251494639,Upregulated,461383,463179,1797,+,protein_coding_gene,"Serine/threonine-protein kinase NEK11, putative",protein_coding,NEK11
TcCLB.509937.30,0.818360851440246,6.70743157712993,0.000119177287216177,0.00132332906293808,Upregulated,416301,417836,1536,+,protein_coding_gene,"phosphatidylserine synthase, putative",protein_coding,NA
TcCLB.509937.50,0.611098292376571,7.15787942888156,0.00367080659235596,0.0232847440855436,Upregulated,420136,422622,2487,+,protein_coding_gene,"hypothetical protein, conserved",protein_coding,NA
TcCLB.509937.80,0.596194559282029,6.73561519875442,0.00494233941041479,0.0292728239712997,Upregulated,430165,431643,1479,+,protein_coding_gene,"hypothetical protein, conserved",protein_coding,NA
TcCLB.509941.100,1.34841604662121,6.01074952507648,8.59185915282687e-10,2.52521919683084e-08,Upregulated,133102,135183,2082,+,protein_coding_gene,"2,4-dienoyl-coa reductase fadh1, putative",protein_coding,NA
TcCLB.509941.110,0.605203458371123,6.30492464556313,0.00480472474520566,0.02865557449209,Upregulated,135646,139389,3744,+,protein_coding_gene,"condensin subunit 1, putative",protein_coding,NA
TcCLB.509943.30,-0.629292271008184,7.73693064961857,0.00260840472933988,0.0178656062617601,Downregulated,159852,160232,381,+,protein_coding_gene,"ribosomal protein S6, putative",protein_coding,NA
TcCLB.509969.31,1.50615089925604,2.16566908576259,1.13911810580492e-05,0.000165392061593832,Upregulated,701332,701556,225,+,pseudogene,Mucin-associated surface protein (MASP) (pseudogene),pseudogene,NA
TcCLB.509971.10,1.13915674408018,2.3381883164577,0.000645736488800876,0.00569472733699447,Upregulated,694383,694973,591,+,protein_coding_gene,"mucin TcMUCII, putative",protein_coding,NA
TcCLB.509971.44,1.54674873514292,3.2069532144935,4.83210185114683e-08,1.09313772997728e-06,Upregulated,689499,690506,1008,+,pseudogene,Mucin-associated surface protein (MASP) (pseudogene),pseudogene,NA
TcCLB.509971.70,0.9673923880236,2.76390773140554,0.00131285065914841,0.0102454597332724,Upregulated,682477,682839,363,-,protein_coding_gene,hypothetical protein,protein_coding,NA
TcCLB.509985.50,-0.59848921234701,6.50309211667534,0.00520957507002927,0.0303976115562474,Downregulated,7460,9304,1845,-,protein_coding_gene,"PrimPol-like protein 1, putative",protein_coding,ppl1
TcCLB.509991.20,-0.593653974069894,7.0616181479852,0.00495693966945396,0.0292956477808813,Downregulated,316247,318226,1980,+,protein_coding_gene,"conserved protein, unknown function",protein_coding,NA
TcCLB.509997.40,0.837445146319255,6.26429838998462,0.000101610013857443,0.00115894936307694,Upregulated,307548,308474,927,+,protein_coding_gene,"hypothetical protein, conserved",protein_coding,NA
TcCLB.509999.130,-0.601849412225349,7.47756950240175,0.00411047888374518,0.0255533989443315,Downregulated,351424,352800,1377,+,protein_coding_gene,"hypothetical protein, conserved",protein_coding,NA
TcCLB.509999.140,-0.920649247938677,2.39906817751872,0.00851437391078882,0.0443577320225711,Downregulated,353404,354813,1410,+,protein_coding_gene,Double RNA binding domain protein 6A,protein_coding,DRBD6A
TcCLB.510001.10,-0.754269183993513,6.96107540420446,0.000378592275044691,0.00359283739520219,Downregulated,357849,358721,873,+,protein_coding_gene,"Cell growth-regulating nucleolar protein, putative",protein_coding,NA
TcCLB.510031.9,-0.724693201862282,5.87718968517372,0.000979624452321379,0.00803749061558489,Downregulated,637311,639239,1929,+,protein_coding_gene,"U5 small nuclear ribonucleoprotein component, putative (fragment)",protein_coding,NA
TcCLB.510039.40,0.607262867592588,6.47173537253126,0.00445587852010312,0.0271738810868033,Upregulated,830982,831812,831,+,protein_coding_gene,"nitrilase, putative",protein_coding,NIT1
TcCLB.510039.50,0.588469395114054,6.84429436738532,0.00541630680214152,0.0313146391148203,Upregulated,832188,833411,1224,+,protein_coding_gene,"hypothetical protein, conserved",protein_coding,NA
TcCLB.510039.80,0.830354267089332,5.08993691577955,0.00025292496140313,0.00251862445583537,Upregulated,840201,841925,1725,+,protein_coding_gene,"WD domain, G-beta repeat, putative",protein_coding,NA
TcCLB.510039.90,-0.588518611949029,8.4034211812932,0.00456036597523665,0.0276414718309123,Downregulated,842386,842769,384,+,protein_coding_gene,"60S ribosomal protein L35, putative",protein_coding,NA
TcCLB.510047.100,1.50356761358489,1.50486377724572,0.000202377913846997,0.00210364992620368,Upregulated,380409,381686,1278,-,pseudogene,Mucin-associated surface protein (MASP) (pseudogene),pseudogene,NA
TcCLB.510047.120,2.65270881364063,-0.0662060603031297,0.000339551979860437,0.00326785065171951,Upregulated,386020,387135,1116,-,protein_coding_gene,"Mucin-associated surface protein (MASP), subgroup S038",protein_coding,NA
TcCLB.510047.60,1.28374058288494,6.04368611926152,4.78933301609261e-09,1.24935136859985e-07,Upregulated,371496,373406,1911,-,pseudogene,Mucin-associated surface protein (MASP) (pseudogene),pseudogene,NA
TcCLB.510047.70,1.50178593023691,0.766006741872755,0.00440276591516166,0.0269252717548641,Upregulated,373830,374729,900,-,pseudogene,hypothetical protein (pseudogene),pseudogene,NA
TcCLB.510065.10,-0.665535065006288,8.21334926878294,0.00137765743802954,0.0106766003584038,Downregulated,324688,326184,1497,-,protein_coding_gene,"hypothetical protein, conserved",protein_coding,NA
TcCLB.510079.10,1.84925392559819,5.75453223291184,2.79608102497883e-16,2.13206066408176e-14,Upregulated,1337487,1338938,1452,+,pseudogene,"retrotransposon hot spot protein (RHS, pseudogene), putative",pseudogene,NA
TcCLB.510079.25,2.41957547150951,1.76725957674595,9.44525941462975e-10,2.761155728073e-08,Upregulated,1340298,1340368,71,+,ncRNA_gene,"C/D small nucleolar RNA (snoRNA), TB8C3C3",snoRNA,NA
TcCLB.510079.49,1.72474042050008,0.6425754261215,0.000883481012674742,0.00737632232940688,Upregulated,1355875,1360449,4575,+,protein_coding_gene,"dispersed gene family protein 1 (DGF-1), putative (fragment)",protein_coding,NA
TcCLB.510079.50,1.96218293022872,2.45792519280337,3.14929052477572e-09,8.49996630746398e-08,Upregulated,1355270,1355340,71,+,ncRNA_gene,"C/D small nucleolar RNA (snoRNA), TB8C3C3",snoRNA,NA
TcCLB.510087.90,0.774456756872806,4.88512202424915,0.000798341014628052,0.0068168444976541,Upregulated,472865,473674,810,+,protein_coding_gene,"hypothetical protein, conserved",protein_coding,NA
TcCLB.510099.100,-0.595821593415417,7.71576133185041,0.00436197721976551,0.026759469386227,Downregulated,779940,780605,666,+,protein_coding_gene,"hypothetical protein, conserved",protein_coding,NA
TcCLB.510099.20,-0.72091295072919,6.8245563004593,0.000702708720114393,0.00611410343083865,Downregulated,762667,763737,1071,+,protein_coding_gene,"hypothetical protein, conserved",protein_coding,NA
TcCLB.510119.20,-1.26663075108835,10.9225340768772,1.11730617126261e-09,3.20608065564407e-08,Downregulated,102675,104024,1350,-,protein_coding_gene,"elongation factor 1-alpha, putative",protein_coding,NA
TcCLB.510119.9,-1.43545782474215,10.8023490018282,6.2833462583264e-12,2.49140391275604e-10,Downregulated,101245,102411,1167,-,protein_coding_gene,"elongation factor 1-alpha, putative",protein_coding,NA
TcCLB.510121.110,-0.818540467717228,8.02206320704506,8.91935999315242e-05,0.00103795839237283,Downregulated,134970,137561,2592,-,protein_coding_gene,"hypothetical protein, conserved",protein_coding,NA
TcCLB.510121.120,-0.607174314894419,5.37500146368779,0.00690090669183532,0.0375090107851078,Downregulated,137612,139750,2139,-,protein_coding_gene,"hypothetical protein, conserved",protein_coding,NA
TcCLB.510153.5,-0.670106459877029,5.01699634754678,0.00378289710686113,0.0238294107759756,Downregulated,122051,122374,324,-,protein_coding_gene,"hypothetical protein, conserved",protein_coding,NA
TcCLB.510155.110,-0.583686886817439,6.89838591421849,0.00590060372752825,0.0334930676964956,Downregulated,85021,88155,3135,-,protein_coding_gene,"hypothetical protein, conserved",protein_coding,NA
TcCLB.510155.80,-0.601938706060378,6.8270248054348,0.00459652034757589,0.0278137946004259,Downregulated,97655,99097,1443,-,protein_coding_gene,"mitochondrial-processing peptidase subunit beta, putative",protein_coding,MPPB
TcCLB.510187.10,-1.43999071027835,3.99971623494023,5.93997687318513e-08,1.30847490555981e-06,Downregulated,1269292,1271205,1914,+,protein_coding_gene,base J-associated glucosyltransferase,protein_coding,NA
TcCLB.510187.33,-1.00638932448015,4.10066225425057,7.5313306886506e-05,0.000897504151137116,Downregulated,1262672,1262738,67,+,ncRNA_gene,"H/ACA snoRNA, TC10C1H1",snoRNA,NA
TcCLB.510187.43,-0.794256304574202,3.98233111007399,0.00190043446083648,0.013875245307917,Downregulated,1259753,1259819,67,+,ncRNA_gene,"H/ACA snoRNA, TC10C1H1",snoRNA,NA
TcCLB.510187.460,0.978182821534325,6.98055006541294,3.93147460809972e-06,6.2857476725395e-05,Upregulated,1160779,1164231,3453,+,protein_coding_gene,hypothetical protein,protein_coding,NA
TcCLB.510187.500,1.22332377972463,5.85527842418227,2.77558064582131e-08,6.55085094416354e-07,Upregulated,1155964,1157142,1179,-,protein_coding_gene,"serine/threonine protein phosphatase 2B catalytic subunit A2, putative",protein_coding,NA
TcCLB.510187.520,0.630355537788723,5.92269501377606,0.00377902634543636,0.0238187880177099,Upregulated,1151349,1152362,1014,-,protein_coding_gene,"hypothetical protein, conserved",protein_coding,NA
TcCLB.510187.551,-0.654291308173128,9.01808048327714,0.00155530318705109,0.0117607669567303,Downregulated,1145762,1146616,855,-,protein_coding_gene,"chaperonin HSP60, mitochondrial precursor, putative (fragment)",protein_coding,NA
TcCLB.510193.10,1.07945987789335,3.77503828851546,2.89612673217791e-05,0.000384177200579902,Upregulated,610109,611179,1071,-,protein_coding_gene,"Mucin-associated surface protein (MASP), subgroup S030",protein_coding,NA
TcCLB.510197.10,1.28244295149866,6.00188105735743,5.28214677441528e-09,1.36808856124048e-07,Upregulated,599078,602236,3159,-,pseudogene,"trans-sialidase (pseudogene), putative",pseudogene,NA
TcCLB.510197.180,1.17694189686726,4.14457077868951,1.92744914108501e-06,3.26857005200481e-05,Upregulated,550610,553480,2871,+,protein_coding_gene,"trans-sialidase, Group VI, putative",protein_coding,NA
TcCLB.510197.190,0.714788294491554,5.58766848781574,0.00123808117155551,0.00978972958277101,Upregulated,548152,549333,1182,+,protein_coding_gene,"Mucin-associated surface protein (MASP), subgroup S030",protein_coding,NA
TcCLB.510197.20,2.49504192943459,5.83619756856393,6.11775527546185e-27,1.55134891915433e-24,Upregulated,595937,597367,1431,-,protein_coding_gene,"Mucin-associated surface protein (MASP), subgroup S093",protein_coding,NA
TcCLB.510197.220,1.08760245240635,5.93677283031756,6.985592307057e-07,1.28667058304307e-05,Upregulated,544968,546194,1227,-,pseudogene,Mucin-associated surface protein (MASP) (pseudogene),pseudogene,NA
TcCLB.510197.229,0.786468158647796,4.91705557798377,0.000643420695027401,0.00569007239138587,Upregulated,541508,543681,2174,-,protein_coding_gene,"trans-sialidase, putative",protein_coding,NA
TcCLB.510197.64,1.63374335789387,5.66292652966483,4.04585884246181e-13,1.96071310303127e-11,Upregulated,588461,589399,939,-,pseudogene,"mucin-associated surface protein (MASP, pseudogene), putative",pseudogene,NA
TcCLB.510199.30,1.29468707516844,2.901151871641,1.05587285463438e-05,0.000154540102106487,Upregulated,537605,538930,1326,-,protein_coding_gene,"Mucin-associated surface protein (MASP), subgroup S030",protein_coding,NA
TcCLB.510201.20,1.42151132140685,3.16670848368485,5.39179043394032e-07,1.01716406386999e-05,Upregulated,522770,523945,1176,-,protein_coding_gene,"Mucin-associated surface protein (MASP), subgroup S091",protein_coding,NA
TcCLB.510201.5,1.7991646489772,2.05295091555311,4.24740433955435e-07,8.17839658270047e-06,Upregulated,530982,531335,354,-,protein_coding_gene,Mucin-associated surface protein (MASP),protein_coding,NA
TcCLB.510219.5,1.44387186035492,1.01852030826478,0.00259341808874316,0.0177853024148776,Upregulated,471358,471501,144,+,protein_coding_gene,Mucin-associated surface protein (MASP),protein_coding,NA
TcCLB.510225.30,-0.581506286842559,6.62884099215534,0.00643588204029589,0.035831815230234,Downregulated,450893,451516,624,-,protein_coding_gene,"hypothetical protein, conserved",protein_coding,NA
TcCLB.510237.110,1.76818362308737,3.35227070564596,2.13845360760268e-10,7.00231175294284e-09,Upregulated,225903,226568,666,+,protein_coding_gene,"mucin TcMUCII, putative",protein_coding,NA
TcCLB.510237.120,1.55958947817074,3.9277382810534,1.00796728600715e-09,2.93090007643252e-08,Upregulated,226948,228042,1095,+,protein_coding_gene,"Mucin-associated surface protein (MASP), subgroup S080",protein_coding,NA
TcCLB.510237.40,1.30359797030796,3.45380450338317,1.3839506513295e-06,2.4144956643355e-05,Upregulated,214518,215636,1119,+,pseudogene,Mucin-associated surface protein (MASP) (pseudogene),pseudogene,NA
TcCLB.510237.60,1.19039489201,1.76575330673684,0.00136121418215465,0.0105641846563803,Upregulated,216122,216763,642,+,protein_coding_gene,"mucin TcMUCII, putative",protein_coding,NA
TcCLB.510237.70,1.29393525653517,4.79245929867124,3.49517638845272e-08,8.12609879311055e-07,Upregulated,217221,218090,870,+,protein_coding_gene,"Mucin-associated surface protein (MASP), subgroup S017",protein_coding,NA
TcCLB.510237.80,0.612857953503331,4.54310736173229,0.00947312690001807,0.0480665312786399,Upregulated,NA,NA,NA,NA,NA,NA,NA,NA
TcCLB.510239.40,1.78669029500167,2.93507607488622,2.56877159626503e-09,7.0732034054732e-08,Upregulated,248491,249606,1116,+,pseudogene,Mucin-associated surface protein (MASP) (pseudogene),pseudogene,NA
TcCLB.510239.60,1.29612882255718,2.46006780718041,5.52258584647247e-05,0.0006812022179857,Upregulated,250097,250738,642,+,protein_coding_gene,"mucin TcMUCII, putative",protein_coding,NA
TcCLB.510239.70,1.94896227500892,4.29132215352688,8.44240585890673e-15,5.35209264450692e-13,Upregulated,251303,252454,1152,+,protein_coding_gene,"Mucin-associated surface protein (MASP), subgroup S004",protein_coding,NA
TcCLB.510239.80,1.41354771918603,5.1797046575527,7.2143466314818e-10,2.13764227363254e-08,Upregulated,253732,256062,2331,+,protein_coding_gene,"trans-sialidase, Group V, putative",protein_coding,NA
TcCLB.510245.10,-0.753206412845075,7.39929628964436,0.000344522071121335,0.00331275896252825,Downregulated,685983,687407,1425,+,protein_coding_gene,"amino acid permease, putative",protein_coding,NA
TcCLB.510301.30,0.739370803302454,5.4312120953409,0.000897839052302912,0.00746761024127457,Upregulated,281922,282491,570,+,protein_coding_gene,"hypothetical protein, conserved",protein_coding,NA
TcCLB.510303.10,0.972161581934943,6.73616545780888,5.0081834678613e-06,7.82183525542452e-05,Upregulated,788798,790699,1902,+,protein_coding_gene,"surface protease GP63, putative",protein_coding,NA
TcCLB.510303.13,1.09430747475705,3.82751201664972,1.87214177703969e-05,0.000257750428495464,Upregulated,788095,788182,88,+,ncRNA_gene,"C/D small nucleolar RNA (snoRNA), TB6C1C3",snoRNA,NA
TcCLB.510303.140,0.781214940671888,7.23796627027736,0.000205339601936013,0.00212431026519002,Upregulated,763136,765442,2307,+,protein_coding_gene,"surface protease GP63, putative",protein_coding,NA
TcCLB.510303.160,0.598888558525723,6.85806791461929,0.00463964991966773,0.0279661374925688,Upregulated,758810,761980,3171,+,protein_coding_gene,"hypothetical protein, conserved",protein_coding,NA
TcCLB.510303.20,0.705465859591882,6.53757875696694,0.000942149612544797,0.00779453670348138,Upregulated,785148,787046,1899,+,protein_coding_gene,"surface protease GP63, putative",protein_coding,NA
TcCLB.510303.200,0.81101843082398,6.2048849873795,0.000172251361287723,0.00183241838388423,Upregulated,744013,746094,2082,+,protein_coding_gene,"glucosamine-fructose-6-phosphate aminotransferase, putative",protein_coding,NA
TcCLB.510303.25,1.61360203793205,3.46397155248822,3.91696602726956e-09,1.04172189174018e-07,Upregulated,784444,784531,88,+,ncRNA_gene,"C/D small nucleolar RNA (snoRNA), TB6C1C3",snoRNA,NA
TcCLB.510303.290,0.700556527541637,6.84710347595339,0.000939294083220545,0.00777681297147823,Upregulated,724154,725359,1206,+,protein_coding_gene,"acyl-CoA dehydrogenase, putative",protein_coding,NA
TcCLB.510303.60,0.59657162823203,5.50229134700457,0.00718174691172181,0.0387288666297797,Upregulated,776415,777368,954,+,protein_coding_gene,"hypothetical protein, conserved",protein_coding,NA
TcCLB.510305.60,0.817336835951924,7.10848092205744,0.000107124264012703,0.00120794516524769,Upregulated,698409,701150,2742,+,protein_coding_gene,"hypothetical protein, conserved",protein_coding,NA
TcCLB.510305.9,0.881961214117668,5.93047246599482,5.23049086126509e-05,0.000649454327865431,Upregulated,715343,717279,1937,+,protein_coding_gene,Present in the outer mitochondrial membrane proteome 36,protein_coding,POMP36
TcCLB.510329.270,0.779789320952188,5.71217398902096,0.000387270611774585,0.00365294009583916,Upregulated,489727,491424,1698,-,protein_coding_gene,"Fumarate hydratase class I, cytosolic",protein_coding,FHc
TcCLB.510331.10,1.37466269284513,6.35429461493103,2.68621525040522e-10,8.53950177563224e-09,Upregulated,463364,466315,2952,+,protein_coding_gene,"trans-sialidase, Group III, putative",protein_coding,NA
TcCLB.510355.104,0.827833865170791,3.84369045954197,0.00117516640519026,0.009415146570312,Upregulated,2331562,2332584,1023,+,pseudogene,"ATP-dependent DEAD/H RNA helicase (pseudogene), putative",pseudogene,NA
TcCLB.510355.190,0.923504995604106,5.67486240166924,2.82805877241363e-05,0.000377443731387983,Upregulated,2319033,2320058,1026,-,protein_coding_gene,hypothetical protein,protein_coding,NA
TcCLB.510355.200,0.758438623977713,5.62067926468585,0.000602019427287446,0.0053718656588726,Upregulated,2318295,2318861,567,-,protein_coding_gene,"hypothetical protein, conserved",protein_coding,NA
TcCLB.510355.230,0.952200417533709,4.88930269803221,3.55738735109055e-05,0.000459594214174069,Upregulated,2313955,2314452,498,-,protein_coding_gene,Radial spoke protein 11,protein_coding,RSP11
TcCLB.510355.41,1.06579780102127,4.74888772299556,5.00476815786194e-06,7.82183525542452e-05,Upregulated,2356154,2357476,1323,+,pseudogene,Mucin-associated surface protein (MASP) (pseudogene),pseudogene,NA
TcCLB.510355.97,0.697707542779285,3.44583231553418,0.00973450747915972,0.0487842830353504,Upregulated,NA,NA,NA,NA,NA,NA,NA,NA
TcCLB.510359.20,1.27282032459589,5.28708932543112,1.90085543587973e-08,4.60598392729613e-07,Upregulated,2273348,2275126,1779,-,protein_coding_gene,"paraflagellar rod component, putative",protein_coding,NA
TcCLB.510359.240,-0.644777509898954,6.31781502221717,0.00281759665228986,0.018953160947914,Downregulated,2223937,2224806,870,-,protein_coding_gene,"hypothetical protein, conserved",protein_coding,NA
TcCLB.510359.290,1.06730844467137,5.69700067263284,1.41772769657492e-06,2.46553473739281e-05,Upregulated,2218184,2219032,849,-,protein_coding_gene,"hypothetical protein, conserved",protein_coding,NA
TcCLB.510359.380,1.70399803691004,4.92838122874345,4.5011588132675e-13,2.13394068260299e-11,Upregulated,2202237,2202884,648,-,protein_coding_gene,"Mucin-associated surface protein (MASP), subgroup S103",protein_coding,NA
TcCLB.510359.40,0.669292510851242,6.09581792517747,0.00196386186186504,0.0142664555241682,Upregulated,2268602,2269324,723,-,protein_coding_gene,"PPPDE putative peptidase domain containing protein, putative",protein_coding,NA
TcCLB.510359.420,1.33966406530598,4.61826384012272,1.73719842996062e-08,4.21879992879523e-07,Upregulated,2194576,2196165,1590,-,pseudogene,"mucin-associated surface protein (MASP, pseudogene), putative",pseudogene,NA
TcCLB.510359.460,0.978623503992257,3.23288400974389,0.000397593291410527,0.00374383182171018,Upregulated,2187290,2187940,651,-,protein_coding_gene,"Mucin-associated surface protein (MASP), subgroup S103",protein_coding,NA
TcCLB.510359.480,1.16662712175073,3.11579577444239,3.39749619616196e-05,0.000441553021727652,Upregulated,2182126,2183478,1353,-,pseudogene,Mucin-associated surface protein (MASP) (pseudogene),pseudogene,NA
TcCLB.510359.520,1.23666403586047,3.9383129124329,9.57857005934833e-07,1.72067097079299e-05,Upregulated,2172779,2173429,651,-,protein_coding_gene,"Mucin-associated surface protein (MASP), subgroup S103",protein_coding,NA
TcCLB.510359.550,1.10230093810794,4.17107318677508,7.84651039857184e-06,0.000117203218337024,Upregulated,2164835,2165485,651,-,protein_coding_gene,"Mucin-associated surface protein (MASP), subgroup S103",protein_coding,NA
TcCLB.510359.580,0.771750933715396,3.57783481254635,0.00354360291664739,0.0226890465079995,Upregulated,2159390,2159962,573,+,protein_coding_gene,"mucin TcMUCII, putative",protein_coding,NA
TcCLB.510359.600,1.3696179945923,3.7527860528765,1.49490337680855e-07,3.11076840090084e-06,Upregulated,2155145,2155792,648,+,protein_coding_gene,"Mucin-associated surface protein (MASP), subgroup S103",protein_coding,NA
TcCLB.510359.630,0.856882952653659,4.50998809216741,0.000313258667721026,0.00303894351675273,Upregulated,2146741,2149200,2460,+,pseudogene,"retrotransposon hot spot protein (RHS, pseudogene), putative",pseudogene,NA
TcCLB.510359.650,2.38919382561814,4.38072934600243,7.97475509962788e-21,1.01112476286445e-18,Upregulated,2141583,2142542,960,+,protein_coding_gene,"Mucin-associated surface protein (MASP), subgroup S104",protein_coding,NA
TcCLB.510359.660,0.890733669300175,3.13119872663404,0.00148843410367295,0.0113272075190094,Upregulated,2140400,2141017,618,+,protein_coding_gene,"mucin TcMUCII, putative",protein_coding,NA
TcCLB.510359.680,1.18924294007546,3.98011231230992,2.33286454126985e-06,3.8895343972487e-05,Upregulated,2137184,2138530,1347,-,pseudogene,Mucin-associated surface protein (MASP) (pseudogene),pseudogene,NA
TcCLB.510359.690,1.05341568520616,1.8204790492886,0.0057019270246269,0.0326714725572946,Upregulated,2133172,2133734,563,-,protein_coding_gene,Mucin-associated surface protein (MASP) (fragment),protein_coding,NA
TcCLB.510361.10,0.898529128015811,4.10696056635287,0.000279351171539153,0.00276160033949494,Upregulated,2057611,2060220,2610,-,protein_coding_gene,"trans-sialidase, Group V, putative",protein_coding,NA
TcCLB.510361.100,0.705951791946439,3.62425804609993,0.00672728312224374,0.0369543048689903,Upregulated,2039173,2039757,585,-,protein_coding_gene,"mucin TcMUCII, putative",protein_coding,NA
TcCLB.510361.110,1.28971722781511,3.78650842195146,6.35887215106478e-07,1.18525028949078e-05,Upregulated,2037777,2038610,834,-,protein_coding_gene,"Mucin-associated surface protein (MASP), subgroup S013",protein_coding,NA
TcCLB.510361.190,1.69195858249169,4.43824216483931,4.9947562392437e-12,2.01714155676716e-10,Upregulated,2016848,2018230,1383,+,protein_coding_gene,"Mucin-associated surface protein (MASP), subgroup S080",protein_coding,NA
TcCLB.510361.209,2.00600185551355,3.1448134615936,6.86466324414803e-12,2.71203942080399e-10,Upregulated,2011591,2012688,1098,-,pseudogene,Mucin-associated surface protein (MASP) (pseudogene),pseudogene,NA
TcCLB.510361.260,1.39831239757158,2.70365359269231,5.42317316113154e-06,8.39975570297987e-05,Upregulated,2002453,2003523,1071,+,protein_coding_gene,"Mucin-associated surface protein (MASP), subgroup S097",protein_coding,NA
TcCLB.510361.30,1.63217526110911,3.81299608911625,3.07482448515407e-10,9.71822788003478e-09,Upregulated,2053544,2054638,1095,-,protein_coding_gene,"Mucin-associated surface protein (MASP), subgroup S030",protein_coding,NA
TcCLB.510361.50,0.711412271335708,3.68363109470815,0.00667883197946201,0.0368366130015447,Upregulated,2048413,2049687,1275,-,pseudogene,Mucin-associated surface protein (MASP) (pseudogene),pseudogene,NA
TcCLB.510361.90,1.04071715375777,3.283185435631,0.000164955309494083,0.00176513512730469,Upregulated,2041338,2043221,1884,-,protein_coding_gene,"surface protease GP63, putative",protein_coding,NA
TcCLB.510363.160,1.28670832018004,4.22596294896764,1.82952086731839e-07,3.76398029004522e-06,Upregulated,1612028,1613551,1524,+,pseudogene,Mucin-associated surface protein (MASP) (pseudogene),pseudogene,NA
TcCLB.510363.170,0.664411962151601,3.88256712525933,0.00888581322203058,0.0457435470454411,Upregulated,1610868,1611491,624,+,protein_coding_gene,"mucin TcMUCII, putative",protein_coding,NA
TcCLB.510363.270,1.75616308454925,1.98293934519587,1.60864202689111e-06,2.77967455845262e-05,Upregulated,1590720,1591262,543,+,protein_coding_gene,"mucin TcMUCII, putative",protein_coding,NA
TcCLB.510363.280,1.44788040577497,2.62881176800577,3.62264752036401e-06,5.85533199214064e-05,Upregulated,1586445,1587887,1443,-,protein_coding_gene,"Mucin-associated surface protein (MASP), subgroup S064",protein_coding,NA
TcCLB.510363.290,1.65331241093457,0.859540610858227,0.00118124673684718,0.00944997389477742,Upregulated,1585492,1585911,420,-,protein_coding_gene,hypothetical protein,protein_coding,NA
TcCLB.510363.310,1.01728875752314,3.29232966574586,0.000203585732898426,0.00211016999194338,Upregulated,1579936,1582479,2544,+,pseudogene,"trans-sialidase (pseudogene), putative",pseudogene,NA
TcCLB.510363.320,1.93436531738411,5.98370544119978,7.54717766043648e-18,6.74544468929503e-16,Upregulated,1576114,1577124,1011,+,protein_coding_gene,"Mucin-associated surface protein (MASP), subgroup S062",protein_coding,NA
TcCLB.510363.60,0.764587139513355,3.60802740314289,0.003730044890582,0.0235782083982065,Upregulated,1630521,1633076,2556,+,pseudogene,"trans-sialidase (pseudogene), putative",pseudogene,NA
TcCLB.510363.70,2.12763200433462,3.9680014683639,3.9068736521552e-16,2.91784591117126e-14,Upregulated,1628289,1629263,975,+,protein_coding_gene,Mucin-associated surface protein (MASP),protein_coding,NA
TcCLB.510363.80,2.32269240391057,2.86718803628445,8.48371365845576e-14,4.60230914088565e-12,Upregulated,1622125,1622991,867,-,protein_coding_gene,Mucin-associated surface protein (MASP),protein_coding,NA
TcCLB.510363.90,0.953234602637334,2.25143925606605,0.0050937181147942,0.0298612378084494,Upregulated,1621171,1621530,360,-,protein_coding_gene,hypothetical protein,protein_coding,NA
TcCLB.510387.40,2.23561110155468,4.57030925882979,2.22293403124922e-19,2.49885285327231e-17,Upregulated,306750,307709,960,+,protein_coding_gene,"Mucin-associated surface protein (MASP), subgroup S097",protein_coding,NA
TcCLB.510391.20,1.88354888247541,3.8382097853176,8.47024266947962e-13,3.86441531665296e-11,Upregulated,227910,229325,1416,+,protein_coding_gene,"Mucin-associated surface protein (MASP), subgroup S133",protein_coding,NA
TcCLB.510391.30,1.16778058948323,2.30770119900716,0.000406563470353959,0.0038184048929712,Upregulated,226693,227358,666,+,protein_coding_gene,"mucin TcMUCII, putative",protein_coding,NA
TcCLB.510391.40,1.13915674408018,2.3381883164577,0.000645736488800876,0.00569472733699447,Upregulated,221035,221697,663,-,protein_coding_gene,"mucin TcMUCII, putative",protein_coding,NA
TcCLB.510397.39,0.98372163972209,1.90403405816497,0.00797266661775435,0.0421395815802198,Upregulated,27714,34912,7199,-,protein_coding_gene,"dispersed gene family protein 1 (DGF-1), putative",protein_coding,NA
TcCLB.510417.20,0.991384656992208,3.85199716224903,0.000105003947029811,0.00119019026862065,Upregulated,1720253,1721332,1080,-,pseudogene,Mucin-associated surface protein (MASP) (pseudogene),pseudogene,NA
TcCLB.510419.20,1.26559398841267,4.6103958860654,9.88194537857203e-08,2.12530044197139e-06,Upregulated,1728183,1731005,2823,+,protein_coding_gene,"trans-sialidase, Group VI, putative",protein_coding,NA
TcCLB.510421.290,-0.618430242959861,6.32378991364593,0.00413202790782634,0.0256289148503632,Downregulated,1787232,1787837,606,-,protein_coding_gene,Mad2-like HORMA domain containing protein,protein_coding,mad2
TcCLB.510433.10,1.81179097297637,10.0101641636393,9.98946100747032e-18,8.71400662603651e-16,Upregulated,448037,451270,3234,+,protein_coding_gene,hypothetical protein,protein_coding,NA
TcCLB.510433.20,0.976241582974144,6.52078470121604,5.29787814527838e-06,8.22906884560048e-05,Upregulated,451858,452775,918,+,protein_coding_gene,"Surface protein TolT, group B",protein_coding,NA
TcCLB.510435.20,-0.806885232838103,7.13315315802795,0.000137377762225638,0.00149946658589426,Downregulated,520623,521876,1254,+,protein_coding_gene,"hypothetical protein, conserved",protein_coding,NA
TcCLB.510437.45,-0.817422243837096,2.95372405683429,0.00705180156328087,0.0381791679473757,Downregulated,706316,706780,465,-,protein_coding_gene,hypothetical protein,protein_coding,NA
TcCLB.510443.30,0.720608735085633,7.16849540417981,0.000619748580472676,0.00550752935735457,Upregulated,844190,844801,612,-,protein_coding_gene,"conserved repeat domain containing protein, putative",protein_coding,NA
TcCLB.510445.50,-0.701903661340929,9.63066874439578,0.00067012545831346,0.00587383279537779,Downregulated,918133,919317,1185,+,protein_coding_gene,"S-adenosylmethionine synthetase, putative",protein_coding,METK1
TcCLB.510479.11,1.07981287269198,6.045458668946,7.09750116738693e-07,1.30507846086319e-05,Upregulated,1335682,1337382,1701,+,protein_coding_gene,"retrotransposon hot spot (RHS) protein, putative (fragment)",protein_coding,NA
TcCLB.510479.20,1.06854734739709,3.74168990667336,3.3585995849977e-05,0.000438588860776227,Upregulated,1335008,1335337,330,+,pseudogene,"dispersed gene family protein 1 (DGF-1, pseudogene), putative",pseudogene,NA
TcCLB.510479.30,3.69827000342244,5.53209327967039,9.37762768995934e-48,1.59997261076545e-44,Upregulated,1334292,1334792,501,+,protein_coding_gene,hypothetical protein,protein_coding,NA
TcCLB.510479.40,3.57804009658918,5.86690724287747,2.00452836291623e-47,2.73217215865482e-44,Upregulated,1333668,1334045,378,+,protein_coding_gene,"trans-sialidase, putative (fragment)",protein_coding,NA
TcCLB.510481.20,0.774030265660666,3.43300799664069,0.00412158387005515,0.0255932520040326,Upregulated,1224493,1233807,9315,-,pseudogene,"dispersed gene family protein 1 (DGF-1, pseudogene), putative",pseudogene,NA
TcCLB.510481.90,1.06283738702656,3.2850158258867,0.00011766703239715,0.00131056314735293,Upregulated,1214323,1215222,900,+,protein_coding_gene,"hypothetical protein, conserved",protein_coding,NA
TcCLB.510483.120,1.86815592202783,3.21814651017639,5.68036258141272e-11,2.02413965972955e-09,Upregulated,1187623,1188618,996,+,protein_coding_gene,"Mucin-associated surface protein (MASP), subgroup S118",protein_coding,NA
TcCLB.510483.130,4.29013833887041,1.75976720675068,5.03432534477633e-19,5.48942835594411e-17,Upregulated,1186465,1187163,699,+,protein_coding_gene,"mucin TcMUCII, putative",protein_coding,NA
TcCLB.510483.154,2.57234701691599,3.42881117148485,7.50870780281708e-19,7.94902426038034e-17,Upregulated,1179130,1180509,1380,+,protein_coding_gene,"Mucin-associated surface protein (MASP), subgroup S043",protein_coding,NA
TcCLB.510483.180,1.9503609978716,3.83951934386637,1.18404559697345e-13,6.28582432139771e-12,Upregulated,1170277,1171353,1077,+,protein_coding_gene,"Mucin-associated surface protein (MASP), subgroup S080",protein_coding,NA
TcCLB.510483.190,6.07620798378053,3.068066714416,1.28301695821357e-43,1.39900169123607e-40,Upregulated,1169145,1169771,627,+,protein_coding_gene,"mucin TcMUCII, putative",protein_coding,NA
TcCLB.510483.20,3.4005491406689,4.52375438005826,2.14820951294617e-36,1.17120382645825e-33,Upregulated,1206605,1207750,1146,+,protein_coding_gene,"Mucin-associated surface protein (MASP), subgroup S099",protein_coding,NA
TcCLB.510483.200,2.0538658313741,0.954662168973541,3.2469164295165e-05,0.000425533374368365,Upregulated,1166397,1167233,837,+,protein_coding_gene,hypothetical protein,protein_coding,NA
TcCLB.510483.210,1.35466569534684,5.61269830885518,1.3544469621456e-09,3.83607524032093e-08,Upregulated,1163056,1165587,2532,+,pseudogene,"trans-sialidase (pseudogene), putative",pseudogene,NA
TcCLB.510483.220,5.10992978975155,3.38366083811525,2.74922226234059e-43,2.49812662904681e-40,Upregulated,1160938,1161804,867,+,protein_coding_gene,"Mucin-associated surface protein (MASP), subgroup S051",protein_coding,NA
TcCLB.510483.224,4.52804649374507,1.98968426431035,4.34893471629364e-23,6.77439773520941e-21,Upregulated,1159709,1160395,687,+,pseudogene,"mucin TcMUCII (pseudogene), putative",pseudogene,NA
TcCLB.510483.230,4.81549353387856,2.47247060297305,6.23075816094478e-30,1.99824079373358e-27,Upregulated,1155972,1156856,885,-,protein_coding_gene,Mucin-associated surface protein (MASP),protein_coding,NA
TcCLB.510483.234,1.48338265992252,2.46137544972821,4.12668443965838e-06,6.5689587051146e-05,Upregulated,1153497,1154177,681,-,pseudogene,"mucin TcMUC (pseudogene), putative",pseudogene,NA
TcCLB.510483.240,2.84523642085233,3.9940607617466,2.80022891086435e-25,5.55158109892088e-23,Upregulated,1151783,1152958,1176,-,pseudogene,Mucin-associated surface protein (MASP) (pseudogene),pseudogene,NA
TcCLB.510483.250,1.38742132811212,5.33723871634422,9.32986014672341e-10,2.73475255483527e-08,Upregulated,1147775,1150558,2784,-,pseudogene,"trans-sialidase (pseudogene), putative",pseudogene,NA
TcCLB.510483.270,2.17221985938256,1.03842341548313,7.29297474439417e-06,0.000109989760183781,Upregulated,1145835,1146722,888,-,protein_coding_gene,hypothetical protein,protein_coding,NA
TcCLB.510483.280,1.90796870512013,3.83200435815479,3.91702153481141e-13,1.91530057468985e-11,Upregulated,1143692,1144720,1029,-,protein_coding_gene,"90 kDa surface protein, putative",protein_coding,NA
TcCLB.510483.290,1.83440240686154,1.13064168031831,7.98480338787564e-05,0.000944319914765683,Upregulated,1141783,1142589,807,-,protein_coding_gene,hypothetical protein,protein_coding,NA
TcCLB.510483.30,1.40810645344069,3.29050126047461,4.55731170955304e-07,8.71805734753795e-06,Upregulated,1202680,1204656,1977,+,pseudogene,"trans-sialidase (pseudogene), putative",pseudogene,NA
TcCLB.510483.300,4.49432912096177,2.32778102079763,1.68365668463429e-26,4.04472388869696e-24,Upregulated,1139397,1140080,684,-,protein_coding_gene,"mucin TcMUCII, putative",protein_coding,NA
TcCLB.510483.310,1.27956255567339,5.03331709097505,2.66367200928211e-08,6.3003643360547e-07,Upregulated,1137286,1138833,1548,-,protein_coding_gene,"Mucin-associated surface protein (MASP), subgroup S089",protein_coding,NA
TcCLB.510483.320,1.15904851599598,5.27814380048233,2.81722327917712e-07,5.57513659458209e-06,Upregulated,1130755,1133115,2361,-,pseudogene,"retrotransposon hot spot protein (RHS, pseudogene), putative",pseudogene,NA
TcCLB.510483.340,1.09009528056073,4.05878359968948,1.31431590740275e-05,0.000187582469297377,Upregulated,1129573,1130553,981,-,pseudogene,"beta galactofuranosyl glycosyltransferase, putative, frameshift",pseudogene,NA
TcCLB.510483.350,3.3600630986816,-0.174244124371038,1.47850756636351e-05,0.0002080212452081,Upregulated,1129025,1129336,312,-,protein_coding_gene,hypothetical protein,protein_coding,NA
TcCLB.510483.360,1.83219270566516,7.19641082004383,2.62340930237936e-17,2.18363778878966e-15,Upregulated,1124243,1126783,2541,-,protein_coding_gene,"trans-sialidase, Group VII, putative",protein_coding,NA
TcCLB.510483.60,1.42704001399379,3.69845866136516,4.89400467789025e-08,1.10256667371313e-06,Upregulated,1197396,1200167,2772,+,protein_coding_gene,"trans-sialidase, Group V, putative",protein_coding,NA
TcCLB.510483.70,3.79674543359657,4.17088737743916,4.87554785417839e-39,3.54419825346408e-36,Upregulated,1195286,1196143,858,+,protein_coding_gene,"Mucin-associated surface protein (MASP), subgroup S004",protein_coding,NA
TcCLB.510483.90,0.810234728825511,3.30226300037497,0.00343417579021745,0.0222126450001372,Upregulated,1191366,1193345,1980,+,pseudogene,"trans-sialidase (pseudogene), putative",pseudogene,NA
TcCLB.510485.9,1.53989310115833,0.214646083283788,0.00903824912889735,0.0462256418862555,Upregulated,NA,NA,NA,NA,NA,NA,NA,NA
TcCLB.510487.30,1.8418427303097,3.91421109922946,1.29255456791263e-12,5.72927439370704e-11,Upregulated,1105571,1109524,3954,-,pseudogene,"hypothetical protein, conserved (pseudogene)",pseudogene,NA
TcCLB.510487.37,2.10259294402413,3.47471402192762,5.09870786126258e-14,2.82214774209173e-12,Upregulated,1103840,1105132,1293,-,pseudogene,"trans-sialidase (pseudogene), putative",pseudogene,NA
TcCLB.510487.44,1.98382145187864,1.7837731631347,3.0817852233014e-07,6.04384641634504e-06,Upregulated,1103318,1103650,333,-,pseudogene,"elongation factor 1-gamma (EF-1-gamma, pseudogene), putative",pseudogene,NA
TcCLB.510487.50,4.06117650060049,4.0757281232368,3.10736499199715e-41,2.42019341948121e-38,Upregulated,1102195,1103046,852,-,protein_coding_gene,"Mucin-associated surface protein (MASP), subgroup S013",protein_coding,NA
TcCLB.510487.70,1.88534984238723,3.53598051683546,4.16451492373037e-12,1.70713799730662e-10,Upregulated,1098211,1100880,2670,-,pseudogene,"trans-sialidase (pseudogene), putative",pseudogene,NA
TcCLB.510487.79,2.26679843823092,3.60820173957055,1.93628020586568e-16,1.48684502568728e-14,Upregulated,1088787,1090385,1599,-,protein_coding_gene,"Mucin-associated surface protein (MASP), subgroup S043",protein_coding,NA
TcCLB.510489.20,3.09173919906575,3.02860493445558,7.69490125424699e-22,1.10401583258302e-19,Upregulated,1069991,1070767,777,+,protein_coding_gene,"Mucin-associated surface protein (MASP), subgroup S061",protein_coding,NA
TcCLB.510489.36,2.26204627798147,4.37376216650419,4.65095555965364e-19,5.17489994106768e-17,Upregulated,1065022,1066176,1155,+,pseudogene,Mucin-associated surface protein (MASP) (pseudogene),pseudogene,NA
TcCLB.510489.44,2.82713159926494,2.79229863158911,5.51220710904252e-18,5.09365307771183e-16,Upregulated,1063814,1064488,675,+,pseudogene,"mucin TcMUCII (pseudogene), putative",pseudogene,NA
TcCLB.510489.5,2.63668614720348,1.29318727121984,3.96677888970931e-09,1.05240284704113e-07,Upregulated,1074937,1075092,156,-,protein_coding_gene,Mucin-associated surface protein (MASP),protein_coding,NA
TcCLB.510489.50,3.47320828992554,1.65677306861321,1.26723737855251e-14,7.89597507184948e-13,Upregulated,1061269,1062078,810,+,protein_coding_gene,"trans-sialidase, putative",protein_coding,NA
TcCLB.510519.10,-0.639245116404942,6.35843948798018,0.00301676688927478,0.0200211966893805,Downregulated,437822,441313,3492,-,protein_coding_gene,hypothetical protein,protein_coding,NA
TcCLB.510519.50,0.773237403290176,5.31380457640103,0.000578132438775281,0.00519271508435393,Upregulated,429123,430022,900,-,protein_coding_gene,"hypothetical protein, conserved",protein_coding,NA
TcCLB.510519.60,1.2310363065515,5.26485799808494,5.54212165239616e-08,1.23329172444342e-06,Upregulated,428189,428719,531,-,protein_coding_gene,"calcineurin B subunit, putative",protein_coding,CNB
TcCLB.510567.10,0.619550998557748,4.98183444655612,0.00682468623948696,0.0372495736529673,Upregulated,352018,352533,516,-,protein_coding_gene,"trans-sialidase, putative (fragment)",protein_coding,NA
TcCLB.510571.10,0.586940381363884,5.3758894388157,0.0088100340530885,0.0455066846588712,Upregulated,NA,NA,NA,NA,NA,NA,NA,NA
TcCLB.510571.20,1.04626909558394,4.95790956008001,5.56353032374149e-06,8.58058481613539e-05,Upregulated,339970,341655,1686,+,protein_coding_gene,"leucine-rich repeat protein 1 (LRRP1), putative",protein_coding,NA
TcCLB.510575.120,-0.688603382820421,6.11003629818829,0.00155131289776327,0.0117387340993829,Downregulated,285042,285680,639,-,protein_coding_gene,"Domain of unknown function (DUF947), putative",protein_coding,NA
TcCLB.510575.190,-0.627588518552087,9.01961972680591,0.00239674665614254,0.0166778082569102,Downregulated,272377,273018,642,-,protein_coding_gene,"60S ribosomal protein L10, putative",protein_coding,NA
TcCLB.510575.20,0.613123749522458,5.12273903383272,0.00681741367352955,0.0372495736529673,Upregulated,299922,300272,351,-,protein_coding_gene,"hypothetical protein, conserved",protein_coding,NA
TcCLB.510579.70,-0.690576235512439,9.31896379137638,0.000828846397939662,0.00703464195994804,Downregulated,238916,239461,546,-,protein_coding_gene,"nascent polypeptide associated complex subunit, putative",protein_coding,NA
TcCLB.510579.80,-0.620587895480341,8.91657756658916,0.00269334269063599,0.0182865558522383,Downregulated,237924,238565,642,-,protein_coding_gene,"60S ribosomal protein L10, putative",protein_coding,NA
TcCLB.510585.10,1.53320110086401,5.15299886571741,2.57611643956021e-11,9.39464001905168e-10,Upregulated,596868,597683,816,-,pseudogene,Mucin-associated surface protein (MASP) (pseudogene),pseudogene,NA
TcCLB.510587.10,1.13819693540347,1.99389969494942,0.00141789705720273,0.0109263247432781,Upregulated,662215,662775,561,-,protein_coding_gene,hypothetical protein,protein_coding,NA
TcCLB.510587.20,2.20935851448485,3.07683455835102,1.17991529440767e-13,6.28582432139771e-12,Upregulated,664775,665716,942,-,pseudogene,Mucin-associated surface protein (MASP) (pseudogene),pseudogene,NA
TcCLB.510623.10,1.29264549593106,1.27476978407007,0.00257631051741295,0.0176875649409465,Upregulated,376496,377041,546,-,protein_coding_gene,"mucin TcMUCII, putative",protein_coding,NA
TcCLB.510623.20,2.23801237250513,3.17279635265603,2.6313655197488e-14,1.5261920014543e-12,Upregulated,380344,381435,1092,-,protein_coding_gene,"Mucin-associated surface protein (MASP), subgroup S008",protein_coding,NA
TcCLB.510623.39,1.77664157866584,2.94919280082182,2.12054205406181e-09,5.88355993829261e-08,Upregulated,385093,385818,726,-,pseudogene,Mucin-associated surface protein (MASP) (pseudogene),pseudogene,NA
TcCLB.510623.50,1.44855113447505,4.30364269769778,3.99935557109206e-09,1.05847022201912e-07,Upregulated,389704,391137,1434,-,pseudogene,Mucin-associated surface protein (MASP) (pseudogene),pseudogene,NA
TcCLB.510625.109,1.989377553451,2.77440280816546,1.82129667282541e-10,6.09184629462831e-09,Upregulated,436220,437122,903,+,protein_coding_gene,"Mucin-associated surface protein (MASP), subgroup S095",protein_coding,NA
TcCLB.510625.120,1.96171145613349,0.979718639937336,7.28479445572737e-05,0.000870980249399685,Upregulated,438475,438879,405,+,protein_coding_gene,hypothetical protein,protein_coding,NA
TcCLB.510625.150,2.21685129580967,3.58506365935152,8.78959249622316e-16,6.22348808953359e-14,Upregulated,443839,444750,912,-,protein_coding_gene,"Mucin-associated surface protein (MASP), subgroup S097",protein_coding,NA
TcCLB.510625.170,1.31357930325847,1.06560863598647,0.00432458975603965,0.0265813566515537,Upregulated,446745,447197,453,-,protein_coding_gene,hypothetical protein,protein_coding,NA
TcCLB.510625.19,1.07315198781054,2.89244314632955,0.000310790515497549,0.003025767661594,Upregulated,412924,413883,960,-,protein_coding_gene,"Mucin-associated surface protein (MASP), subgroup S097",protein_coding,NA
TcCLB.510625.190,1.57371874982791,1.28430480260984,0.000216832256076859,0.00221449860535999,Upregulated,449385,450224,840,-,protein_coding_gene,"Mucin-associated surface protein (MASP), subgroup S096",protein_coding,NA
TcCLB.510625.30,1.48817824328972,5.37508541174304,5.80685107041274e-11,2.05577610622664e-09,Upregulated,416747,418000,1254,+,pseudogene,Mucin-associated surface protein (MASP) (pseudogene),pseudogene,NA
TcCLB.510625.40,0.923035594999794,5.68331411427851,2.86836299124133e-05,0.00038142231776214,Upregulated,419294,422008,2715,+,protein_coding_gene,"trans-sialidase, Group V, putative",protein_coding,NA
TcCLB.510625.54,3.34353976893576,4.82734447114195,2.75046608555112e-37,1.76418130569703e-34,Upregulated,425120,426250,1131,+,protein_coding_gene,"Mucin-associated surface protein (MASP), subgroup S097",protein_coding,NA
TcCLB.510625.88,1.47033691784979,2.8533733703746,7.62757766302825e-07,1.39783372836403e-05,Upregulated,430644,431585,942,+,protein_coding_gene,"Mucin-associated surface protein (MASP), subgroup S097",protein_coding,NA
TcCLB.510627.110,2.91513716325763,3.28100526109751,9.53165162266179e-22,1.33247601658339e-19,Upregulated,495283,496221,939,-,protein_coding_gene,"Mucin-associated surface protein (MASP), subgroup S097",protein_coding,NA
TcCLB.510627.119,1.44367416890024,2.30149372118324,1.79689969503075e-05,0.000249167354678388,Upregulated,496736,497314,579,-,pseudogene,"mucin TcMUCII (pseudogene), putative",pseudogene,NA
TcCLB.510627.128,2.70121118972388,2.72506128148701,1.79517946655814e-16,1.38827212080497e-14,Upregulated,500910,502004,1095,-,protein_coding_gene,"Mucin-associated surface protein (MASP), subgroup S097",protein_coding,NA
TcCLB.510627.150,2.36678667400843,1.51558150177571,1.60134832481024e-08,3.89756744056491e-07,Upregulated,506107,507159,1053,-,protein_coding_gene,"Mucin-associated surface protein (MASP), subgroup S097",protein_coding,NA
TcCLB.510627.169,1.76499516439724,1.22326418549998,5.92257173040574e-05,0.000724800473045389,Upregulated,507679,508254,576,-,pseudogene,"mucin TcMUC (pseudogene), putative",pseudogene,NA
TcCLB.510627.190,2.43968183873258,1.96877196463122,9.76946201947064e-11,3.41430172629192e-09,Upregulated,514700,515623,924,-,protein_coding_gene,"Mucin-associated surface protein (MASP), subgroup S097",protein_coding,NA
TcCLB.510627.60,2.17599841611732,4.02041189858315,7.70337741121499e-17,6.17629612440354e-15,Upregulated,480445,481887,1443,-,protein_coding_gene,"Mucin-associated surface protein (MASP), subgroup S089",protein_coding,NA
TcCLB.510627.70,0.81875199099042,3.73843736179091,0.00139004932352295,0.0107573440906276,Upregulated,483404,486730,3327,-,pseudogene,"hypothetical protein, conserved (pseudogene)",pseudogene,NA
TcCLB.510627.80,2.50367355037158,2.95525194302828,6.51332974170491e-16,4.73475650023669e-14,Upregulated,488107,489099,993,-,protein_coding_gene,"Mucin-associated surface protein (MASP), subgroup S097",protein_coding,NA
TcCLB.510629.10,1.38042612725018,4.29112796744601,2.03048195234412e-08,4.89831309919475e-07,Upregulated,538068,539261,1194,-,protein_coding_gene,"Mucin-associated surface protein (MASP), subgroup S043",protein_coding,NA
TcCLB.510629.120,0.782640497104697,3.62702937332325,0.00263683114176245,0.0180037612835177,Upregulated,561022,571446,10425,-,pseudogene,"dispersed gene family protein 1 (DGF-1, pseudogene), putative",pseudogene,NA
TcCLB.510629.150,2.7699367919065,2.86548524665273,5.62122790683608e-18,5.15074530219669e-16,Upregulated,574721,575815,1095,-,protein_coding_gene,"Mucin-associated surface protein (MASP), subgroup S097",protein_coding,NA
TcCLB.510629.160,1.24865441018586,2.17601669305924,0.000281255462720805,0.00277037901129869,Upregulated,576339,576992,654,-,protein_coding_gene,"mucin TcMUCII, putative",protein_coding,NA
TcCLB.510629.200,0.640270320374167,6.00466745284109,0.00318443405061645,0.0209244732426288,Upregulated,584897,587182,2286,-,pseudogene,"retrotransposon hot spot protein (RHS, pseudogene), putative",pseudogene,NA
TcCLB.510629.240,3.79818233684371,2.92004100581969,1.19021659907581e-27,3.24453044908066e-25,Upregulated,603339,604409,1071,-,pseudogene,Mucin-associated surface protein (MASP) (pseudogene),pseudogene,NA
TcCLB.510629.254,1.71604837885308,1.05216270695078,0.000305231479153969,0.00297962761745289,Upregulated,604933,605502,570,-,pseudogene,"mucin TcMUCII (pseudogene), putative",pseudogene,NA
TcCLB.510629.290,1.43073855042002,4.91306575672663,8.44239981966819e-10,2.48799804415302e-08,Upregulated,611866,613080,1215,-,pseudogene,Mucin-associated surface protein (MASP) (pseudogene),pseudogene,NA
TcCLB.510629.30,1.44251746481247,1.14296561915439,0.00133911947906704,0.0104223831547088,Upregulated,543026,544003,978,-,protein_coding_gene,"Mucin-associated surface protein (MASP), subgroup S097",protein_coding,NA
TcCLB.510629.310,1.48305725410201,1.16795762886734,0.00099317467173078,0.00811204241239882,Upregulated,616619,617521,903,-,protein_coding_gene,"Mucin-associated surface protein (MASP), subgroup S097",protein_coding,NA
TcCLB.510629.329,1.80054053390638,1.24714044749833,4.25714624794692e-05,0.000538803785972613,Upregulated,618042,618614,573,-,pseudogene,"mucin TcMUCII (pseudogene), putative",pseudogene,NA
TcCLB.510629.350,1.65278149757936,1.14946596617202,0.000219376574791967,0.00223559081451552,Upregulated,624448,625575,1128,-,protein_coding_gene,"Mucin-associated surface protein (MASP), subgroup S097",protein_coding,NA
TcCLB.510629.44,2.2771696109484,2.00530997505802,6.01881387127333e-10,1.81798189618738e-08,Upregulated,544511,545089,579,-,pseudogene,"mucin TcMUCII (pseudogene), putative",pseudogene,NA
TcCLB.510629.460,0.931299888546157,4.67534558864904,7.34660859164586e-05,0.000877408763234463,Upregulated,647406,648323,918,+,protein_coding_gene,hypothetical protein,protein_coding,NA
TcCLB.510629.70,1.85571817763526,4.23720259225645,1.33740844303761e-13,7.01110656869331e-12,Upregulated,548385,549818,1434,-,protein_coding_gene,"Mucin-associated surface protein (MASP), subgroup S086",protein_coding,NA
TcCLB.510631.20,0.590438887071027,5.69316339757065,0.00711212694957567,0.0384294510694614,Upregulated,691713,694715,3003,+,pseudogene,"trans-sialidase (pseudogene), putative",pseudogene,NA
TcCLB.510635.10,0.779228378554593,7.8896760200753,0.00018805380026378,0.00197356943029476,Upregulated,480854,483349,2496,+,protein_coding_gene,"trans-sialidase, Group VII, putative",protein_coding,NA
TcCLB.510643.90,1.14647362644898,6.10328352136772,1.49292861180584e-07,3.11076840090084e-06,Upregulated,614300,615622,1323,+,pseudogene,Mucin-associated surface protein (MASP) (pseudogene),pseudogene,NA
TcCLB.510655.80,-0.711049796726598,4.06665298908437,0.00491321880113746,0.0291478442914053,Downregulated,1624294,1624785,492,-,protein_coding_gene,"hypothetical protein, conserved",protein_coding,NA
TcCLB.510655.90,-0.599246820649496,8.32627077412341,0.00390172431683224,0.0244508057188154,Downregulated,1621043,1623766,2724,-,protein_coding_gene,Importin 1,protein_coding,IMP1
TcCLB.510657.120,-0.779998590996109,4.63188916434179,0.00110750843826925,0.00893876536705247,Downregulated,1578802,1579125,324,-,protein_coding_gene,"Yos1-like, putative",protein_coding,NA
TcCLB.510657.130,-0.5922982551771,5.92402326771652,0.00680732634204586,0.0372495736529673,Downregulated,1577188,1578495,1308,-,protein_coding_gene,"Ring finger domain containing protein, putative",protein_coding,NA
TcCLB.510657.160,-0.587691602014616,6.41112425597893,0.00621754474368973,0.0348282374057776,Downregulated,1572425,1573690,1266,-,protein_coding_gene,Double RNA binding domain protein 9,protein_coding,DRBD9
TcCLB.510657.210,-0.923198882744405,4.27130308436423,0.000216596104181896,0.00221449860535999,Downregulated,1560951,1561712,762,-,protein_coding_gene,hypothetical protein,protein_coding,NA
TcCLB.510657.220,-0.590597705859677,5.12575824883529,0.00961865984393168,0.0484378405176971,Downregulated,1559554,1560072,519,-,protein_coding_gene,"hypothetical protein, conserved",protein_coding,NA
TcCLB.510661.150,-0.675506386410659,6.59040007822649,0.0015883561237306,0.0119692019164883,Downregulated,1433130,1434404,1275,+,protein_coding_gene,"hypothetical protein, conserved",protein_coding,NA
TcCLB.510661.252,3.09845523226477,-0.36548100028095,0.000413430242382602,0.00387621957260524,Upregulated,1411470,1411535,66,+,ncRNA_gene,"H/ACA snoRNA, TC9C3H2",snoRNA,NA
TcCLB.510661.256,1.28217267841779,1.78542360027957,0.000855913257594848,0.00717382251494639,Upregulated,1410846,1410919,74,+,ncRNA_gene,"C/D small nucleolar RNA (snoRNA), TB9C3C1",snoRNA,NA
TcCLB.510667.80,-1.01659987115004,6.61477782761789,2.34421960425351e-06,3.90249932286722e-05,Downregulated,1324032,1324592,561,+,protein_coding_gene,"hypothetical protein, conserved",protein_coding,NA
TcCLB.510669.5,1.00703109477569,2.95845598480133,0.000585975316739233,0.00525130955070587,Upregulated,1311144,1311296,153,+,protein_coding_gene,"ribulose-phosphate 3-epimerase, putative (fragment)",protein_coding,NA
TcCLB.510679.90,1.93117093351253,4.20918493468608,2.58768886611126e-14,1.50888552920199e-12,Upregulated,383983,385251,1269,+,pseudogene,"expression site-associated gene 3 (ESAG3-like), putative (pseudogene)",pseudogene,NA
TcCLB.510681.9,-0.989076263421306,3.84789463255176,0.000177264484294461,0.00187295730304923,Downregulated,378552,379039,488,+,protein_coding_gene,"surface protease GP63, putative",protein_coding,NA
TcCLB.510687.94,-0.680476146968714,4.89526291077654,0.00343344252343345,0.0222126450001372,Downregulated,124093,125985,1893,-,protein_coding_gene,"Unc104-like kinesin, putative",protein_coding,NA
TcCLB.510689.14,-0.596354146232086,5.83146438522108,0.00663669648814051,0.0366784280317709,Downregulated,112236,112658,423,-,protein_coding_gene,"NADH:ubiquinone oxidoreductase, ESSS subunit, putative",protein_coding,NA
TcCLB.510689.70,0.936683662637802,3.64121219558905,0.000335351423380342,0.00323027554817955,Upregulated,98181,98540,360,-,protein_coding_gene,"hypothetical protein, conserved",protein_coding,NA
TcCLB.510689.80,0.592056141843151,6.14207985232346,0.00603663206693362,0.0340742826517281,Upregulated,96890,97894,1005,-,protein_coding_gene,"WD domain, G-beta repeat, putative",protein_coding,NA
TcCLB.510693.11,1.22903077842829,1.85833601494613,0.00095510200996777,0.00785994891825552,Upregulated,413169,414035,867,-,pseudogene,"hypothetical protein, conserved (pseudogene)",pseudogene,NA
TcCLB.510693.120,0.754241014392875,5.16983205592781,0.000842794822343958,0.00711287518795551,Upregulated,439932,442799,2868,-,pseudogene,"trans-sialidase (pseudogene), putative",pseudogene,NA
TcCLB.510693.130,2.94639930849454,3.75896448529146,3.49105826864785e-25,6.67833322128705e-23,Upregulated,443996,444826,831,-,protein_coding_gene,"Mucin-associated surface protein (MASP), subgroup S061",protein_coding,NA
TcCLB.510693.150,5.10205610349479,2.5630911798208,1.48596196987093e-31,5.22675139337825e-29,Upregulated,448657,449664,1008,-,protein_coding_gene,Mucin-associated surface protein (MASP),protein_coding,NA
TcCLB.510693.163,3.91512298165017,5.05247747241706,3.19451146551091e-48,6.9665906039862e-45,Upregulated,455630,456889,1260,-,protein_coding_gene,"Mucin-associated surface protein (MASP), subgroup S032",protein_coding,NA
TcCLB.510693.176,1.71463383238554,3.97123911414461,2.5166457776711e-11,9.20855891265962e-10,Upregulated,457426,458055,630,-,pseudogene,"mucin TcMUC (pseudogene), putative",pseudogene,NA
TcCLB.510693.19,2.68305891910584,3.00974788601668,8.51331768553515e-18,7.54709073520937e-16,Upregulated,415784,416890,1107,-,pseudogene,Mucin-associated surface protein (MASP) (pseudogene),pseudogene,NA
TcCLB.510693.190,3.13114673428819,3.57240521063499,6.19820201437156e-26,1.4080248909314e-23,Upregulated,460051,461022,972,-,protein_coding_gene,"Mucin-associated surface protein (MASP), subgroup S116",protein_coding,NA
TcCLB.510693.200,3.23030068379007,3.35729771987435,1.09624249958315e-25,2.34380945401071e-23,Upregulated,461563,462219,657,-,protein_coding_gene,"mucin TcMUCII, putative",protein_coding,NA
TcCLB.510693.220,6.11545430847951,3.38209180182512,1.46410136473969e-49,5.32152042704051e-46,Upregulated,467418,467996,579,+,protein_coding_gene,"mucin TcMUCII, putative",protein_coding,NA
TcCLB.510693.230,3.53083495515348,3.39349070399199,7.64913903882706e-29,2.25422194809109e-26,Upregulated,468548,469384,837,+,protein_coding_gene,"Mucin-associated surface protein (MASP), subgroup S004",protein_coding,NA
TcCLB.510693.240,2.84499681545628,4.17720879867643,2.09886686447916e-26,4.86937112559166e-24,Upregulated,470631,473501,2871,+,protein_coding_gene,"trans-sialidase, Group VI, putative",protein_coding,NA
TcCLB.510693.251,2.21913637646194,1.9602791619207,2.02834310827596e-09,5.65653535873172e-08,Upregulated,475256,475933,678,+,pseudogene,"mucin TcMUC (pseudogene), putative",pseudogene,NA
TcCLB.510693.270,1.13473631748098,4.41616692969014,2.3687860932473e-06,3.93139171396782e-05,Upregulated,485541,488327,2787,+,protein_coding_gene,"trans-sialidase, Group VI, putative",protein_coding,NA
TcCLB.510693.274,1.72663735913535,2.11457944151386,1.13512083181778e-06,2.0158562785246e-05,Upregulated,490084,490761,678,+,pseudogene,"mucin TcMUCII (pseudogene), putative",pseudogene,NA
TcCLB.510693.280,3.08758261646363,4.63524422580163,2.55330089083961e-32,9.94328318346969e-30,Upregulated,491209,492438,1230,+,protein_coding_gene,"Mucin-associated surface protein (MASP), subgroup S099",protein_coding,NA
TcCLB.510693.314,3.92600918821867,1.93437547978209,7.9324898717961e-19,8.23770186305378e-17,Upregulated,498789,499409,621,+,pseudogene,"mucin TcMUCII (pseudogene), putative",pseudogene,NA
TcCLB.510693.320,1.86590675751528,5.22607672175249,9.74970669111692e-16,6.85876140386702e-14,Upregulated,499861,500961,1101,+,protein_coding_gene,"Mucin-associated surface protein (MASP), subgroup S010",protein_coding,NA
TcCLB.510693.40,1.19452390435006,3.59340009431161,5.96720704723847e-06,9.17721095107028e-05,Upregulated,420292,421476,1185,-,protein_coding_gene,"serine-alanine-and proline-rich protein, putative",protein_coding,NA
TcCLB.510693.60,0.820727101629126,3.86153807899945,0.00119466257452403,0.00953907693362448,Upregulated,425575,427905,2331,-,pseudogene,"retrotransposon hot spot protein (RHS, pseudogene), putative",pseudogene,NA
TcCLB.510693.91,1.63520103564975,3.46569400198001,2.05636764911759e-09,5.72005939948422e-08,Upregulated,432381,432941,561,-,pseudogene,Mucin-associated surface protein (MASP),pseudogene,NA
TcCLB.510695.10,1.89959230609881,1.3803556654656,1.21319496705407e-05,0.000175214277096127,Upregulated,519183,520133,951,-,pseudogene,"surface protease GP63 (pseudogene), putative",pseudogene,NA
TcCLB.510697.10,1.78872157224036,3.2491025001054,2.51147672946456e-10,8.05445360531812e-09,Upregulated,575595,576476,882,+,protein_coding_gene,Mucin-associated surface protein (MASP),protein_coding,NA
TcCLB.510697.120,1.53989310115833,0.214646083283788,0.00903824912889735,0.0462256418862555,Upregulated,NA,NA,NA,NA,NA,NA,NA,NA
TcCLB.510697.130,2.38888951125883,2.69205651365575,1.61894383226817e-13,8.44639404165172e-12,Upregulated,598465,599280,816,-,protein_coding_gene,"Mucin-associated surface protein (MASP), subgroup S061",protein_coding,NA
TcCLB.510697.40,2.77185324636891,2.90608717963719,3.51409841672025e-18,3.33197644660153e-16,Upregulated,580287,581117,831,+,protein_coding_gene,"Mucin-associated surface protein (MASP), subgroup S067",protein_coding,NA
TcCLB.510697.50,0.814676168767221,3.51329051120678,0.00216845878600511,0.015494675362123,Upregulated,582301,585177,2877,+,protein_coding_gene,"trans-sialidase, Group VI, putative",protein_coding,NA
TcCLB.510697.60,1.8325285136054,4.16187824914581,4.03099107334234e-13,1.96071310303127e-11,Upregulated,588062,589228,1167,+,protein_coding_gene,"Mucin-associated surface protein (MASP), subgroup S100",protein_coding,NA
TcCLB.510697.80,1.76371167170955,3.6828475152125,3.10263707172638e-11,1.12770515433681e-09,Upregulated,591720,593027,1308,-,protein_coding_gene,"Mucin-associated surface protein (MASP), subgroup S008",protein_coding,NA
TcCLB.510699.100,1.05150021299665,1.61252472697153,0.00718681465058518,0.0387370375432431,Upregulated,625002,625727,726,+,protein_coding_gene,hypothetical protein,protein_coding,NA
TcCLB.510699.110,2.19864525043497,3.31920164908445,1.94839062873758e-14,1.15463322911709e-12,Upregulated,627348,629366,2019,+,pseudogene,"retrotransposon hot spot protein (RHS, pseudogene), putative",pseudogene,NA
TcCLB.510699.20,1.39120109694498,3.8078277278927,8.00606537878017e-08,1.74596273780438e-06,Upregulated,602953,603942,990,-,pseudogene,Mucin-associated surface protein (MASP) (pseudogene),pseudogene,NA
TcCLB.510699.80,2.72674531277109,3.23967746944587,1.53123764750167e-19,1.73923076128731e-17,Upregulated,616495,617253,759,+,protein_coding_gene,"Mucin-associated surface protein (MASP), subgroup S061",protein_coding,NA
TcCLB.510701.10,5.39418094381363,1.62448371942807,8.90188190331196e-22,1.26059896459368e-19,Upregulated,821287,822069,783,+,protein_coding_gene,"Mucin-associated surface protein (MASP), subgroup S070",protein_coding,NA
TcCLB.510701.31,1.22101563192852,1.51257633095553,0.00246665053676495,0.017066216657922,Upregulated,824750,825463,714,+,protein_coding_gene,hypothetical protein,protein_coding,NA
TcCLB.510701.40,1.86299905711021,4.64979468616421,1.2049415689508e-14,7.55096716542501e-13,Upregulated,826311,827468,1158,-,pseudogene,Mucin-associated surface protein (MASP) (pseudogene),pseudogene,NA
TcCLB.510701.50,3.35306086243203,0.704929624332758,1.13880536002277e-08,2.82859536348252e-07,Upregulated,828511,829209,699,+,pseudogene,"mucin TcMUC (pseudogene), putative",pseudogene,NA
TcCLB.510705.10,4.20379608382968,3.24287567808929,2.98061478475239e-34,1.3000249445176e-31,Upregulated,831566,832741,1176,+,protein_coding_gene,"Mucin-associated surface protein (MASP), subgroup S099",protein_coding,NA
TcCLB.510705.20,1.05601470444178,2.16548903659888,0.00172952323690126,0.0128203408396814,Upregulated,834726,835496,771,+,pseudogene,Mucin-associated surface protein (MASP) (pseudogene),pseudogene,NA
TcCLB.510709.10,2.70676167609574,1.70883361601929,5.55866719897435e-11,1.98726908647922e-09,Upregulated,837087,837722,636,+,protein_coding_gene,Mucin-associated surface protein (MASP),protein_coding,NA
TcCLB.510709.31,0.870666884693695,2.89199986794633,0.00311231271415749,0.0205676714152565,Upregulated,840367,842256,1890,+,pseudogene,"syntaxin binding protein (pseudogene), putative",pseudogene,NA
TcCLB.510709.41,3.00046165645477,1.78504486901981,2.60618743151061e-13,1.30357191528402e-11,Upregulated,842520,843641,1122,+,protein_coding_gene,"hypothetical protein, conserved",protein_coding,NA
TcCLB.510709.50,2.71118224896341,0.883344730708824,2.38638972093845e-07,4.80095821348945e-06,Upregulated,844098,844685,588,+,pseudogene,"mucin TcMUCII (pseudogene), putative",pseudogene,NA
TcCLB.510709.60,2.95953332688824,2.21666596010215,1.44004407613976e-15,9.75294447591798e-14,Upregulated,845232,846062,831,+,protein_coding_gene,"Mucin-associated surface protein (MASP), subgroup S047",protein_coding,NA
TcCLB.510709.70,0.693831319576622,4.20293833869687,0.00463051566638278,0.0279484420681192,Upregulated,847319,849988,2670,+,protein_coding_gene,"trans-sialidase, Group V, putative",protein_coding,NA
TcCLB.510713.11,0.91245093180151,2.91643629827361,0.00185594742856868,0.0135911690806668,Upregulated,952710,956510,3801,-,pseudogene,"hypothetical protein, conserved (pseudogene)",pseudogene,NA
TcCLB.510713.110,2.97774935895102,3.36972422626566,3.1632225664035e-23,5.07232042118584e-21,Upregulated,991897,992655,759,-,protein_coding_gene,"Mucin-associated surface protein (MASP), subgroup S061",protein_coding,NA
TcCLB.510713.120,2.14285359447671,0.178929207964721,0.000758987413454117,0.00653712382014509,Upregulated,995106,995699,594,-,protein_coding_gene,"surface protease GP63, putative",protein_coding,NA
TcCLB.510713.130,3.05455789996653,4.14383546932193,4.57197857715109e-29,1.3848015112571e-26,Upregulated,996476,997273,798,-,protein_coding_gene,"Mucin-associated surface protein (MASP), subgroup S061",protein_coding,NA
TcCLB.510713.160,1.11771538795622,3.86786450096944,1.01969080603048e-05,0.000150050047894147,Upregulated,1005114,1007699,2586,-,protein_coding_gene,"trans-sialidase, Group V, putative",protein_coding,NA
TcCLB.510713.170,4.42255896076533,3.30097822115421,2.5037307408508e-36,1.30003238086844e-33,Upregulated,1008896,1009552,657,-,protein_coding_gene,Mucin-associated surface protein (MASP),protein_coding,NA
TcCLB.510713.20,0.877328995635359,3.18399540013177,0.00175092852444565,0.012961388072339,Upregulated,959784,970184,10401,-,protein_coding_gene,"dispersed gene family protein 1 (DGF-1), putative",protein_coding,NA
TcCLB.510713.30,2.69222649917705,6.97276467968192,8.18513213228143e-33,3.30558076927395e-30,Upregulated,972864,975350,2487,-,protein_coding_gene,"trans-sialidase, Group VII, putative",protein_coding,NA
TcCLB.510713.50,2.10223872671884,2.56508170132614,7.06238068020796e-11,2.48413544958025e-09,Upregulated,978140,979120,981,-,pseudogene,"beta galactofuranosyl glycosyltransferase (pseudogene), putative",pseudogene,NA
TcCLB.510713.70,2.7745078045803,3.60524979498939,2.44613307348252e-22,3.65378562099362e-20,Upregulated,979324,981807,2484,-,pseudogene,"retrotransposon hot spot protein (RHS, pseudogene), putative",pseudogene,NA
TcCLB.510713.90,2.36541308293857,4.51297363455451,5.06207036656257e-21,6.65021870807208e-19,Upregulated,985546,988200,2655,-,protein_coding_gene,"trans-sialidase, Group V, putative",protein_coding,NA
TcCLB.510715.100,2.19380925556026,3.87063020663706,1.45357796599019e-16,1.13212958151122e-14,Upregulated,1035462,1036550,1089,-,pseudogene,Mucin-associated surface protein (MASP) (pseudogene),pseudogene,NA
TcCLB.510715.11,2.04216626239491,2.45178619473424,6.79163292414398e-10,2.02338703291984e-08,Upregulated,1011048,1011971,924,-,protein_coding_gene,hypothetical protein,protein_coding,NA
TcCLB.510715.120,3.20747186784832,3.40990589268757,1.24171710738678e-25,2.60378525748951e-23,Upregulated,1037092,1037760,669,-,protein_coding_gene,"mucin TcMUCII, putative",protein_coding,NA
TcCLB.510715.140,2.69793961245899,3.86344867028414,8.65635145704601e-23,1.31095633732819e-20,Upregulated,1040516,1041601,1086,+,pseudogene,Mucin-associated surface protein (MASP) (pseudogene),pseudogene,NA
TcCLB.510715.150,2.35505262235263,4.57485714889139,3.90972145368135e-21,5.19897594279774e-19,Upregulated,1042786,1045611,2826,+,protein_coding_gene,"trans-sialidase, Group VI, putative",protein_coding,NA
TcCLB.510715.20,1.50405267839965,5.21773812500059,5.27024854438516e-11,1.89035493842026e-09,Upregulated,1013150,1015945,2796,-,protein_coding_gene,"trans-sialidase, Group V, putative",protein_coding,NA
TcCLB.510715.30,3.97408554274274,4.86664103375626,1.02712841850313e-47,1.59997261076545e-44,Upregulated,1017216,1018268,1053,-,protein_coding_gene,"Mucin-associated surface protein (MASP), subgroup S046",protein_coding,NA
TcCLB.510715.40,2.70123491744522,2.35119754866648,3.50494828259689e-14,1.95989518325316e-12,Upregulated,1021526,1022329,804,-,protein_coding_gene,"Mucin-associated surface protein (MASP), subgroup S070",protein_coding,NA
TcCLB.510715.52,2.86910484414355,0.321933781718948,3.93053816727136e-06,6.2857476725395e-05,Upregulated,1024644,1025069,426,-,pseudogene,"surface protease GP63 (pseudogene), putative",pseudogene,NA
TcCLB.510715.64,3.16880513495752,2.40216586722502,4.37441844940707e-18,4.11195334244265e-16,Upregulated,1026155,1027129,975,-,protein_coding_gene,"Mucin-associated surface protein (MASP), subgroup S097",protein_coding,NA
TcCLB.510715.90,1.5245282282272,4.11413788265974,1.08266396523206e-09,3.13139731482505e-08,Upregulated,1031508,1034195,2688,-,protein_coding_gene,"trans-sialidase, Group V, putative",protein_coding,NA
TcCLB.510729.140,0.677458475008143,4.25771379639318,0.00536050793942694,0.0310579057234385,Upregulated,978628,980055,1428,-,protein_coding_gene,"NIMA-related kinase, putative",protein_coding,NA
TcCLB.510729.280,1.56152023700256,8.93435011523186,1.18752733878203e-13,6.28582432139771e-12,Upregulated,946576,949518,2943,-,protein_coding_gene,"trans-sialidase, Group III, putative",protein_coding,NA
TcCLB.510731.10,1.50575726398082,4.38771489422484,6.53220383744976e-10,1.95678985284484e-08,Upregulated,1074903,1075271,369,+,protein_coding_gene,"trans-sialidase, putative",protein_coding,NA
TcCLB.510733.20,-0.64642119090315,6.85732883924085,0.00233505253101525,0.01636628405665,Downregulated,1136085,1136699,615,-,protein_coding_gene,"Snf7, putative",protein_coding,NA
TcCLB.510733.50,-0.748160470239687,9.09448956062515,0.000300507731244133,0.00294405777312311,Downregulated,1139907,1141364,1458,-,protein_coding_gene,"hypothetical protein, conserved",protein_coding,NA
TcCLB.510787.10,1.62056830695406,7.33910467887224,3.36386238078769e-14,1.92039557068633e-12,Upregulated,265769,269383,3615,+,protein_coding_gene,"trans-sialidase, Group I, putative",protein_coding,NA
TcCLB.510791.20,1.05551934016068,4.27512388957852,1.4084256082988e-05,0.000199707058945256,Upregulated,316059,316703,645,+,protein_coding_gene,"mucin TcMUCII, putative",protein_coding,NA
TcCLB.510791.50,0.842232576106612,3.03948585647689,0.00351440215120783,0.0225683398449765,Upregulated,325122,325661,540,+,protein_coding_gene,"mucin TcMUCII, putative",protein_coding,NA
TcCLB.510797.39,0.662700220567145,5.87711930235082,0.00239963270200051,0.0166872416980954,Upregulated,370587,372407,1821,+,protein_coding_gene,"hypothetical protein, conserved",protein_coding,NA
TcCLB.510817.50,-1.00426439559106,10.3505055386299,1.2207677072261e-06,2.15392412291155e-05,Downregulated,12949,15153,2205,-,protein_coding_gene,"trans-sialidase, Group II, putative",protein_coding,NA
TcCLB.510819.119,-0.599579612360579,8.62692398641429,0.00379811259224255,0.0238976455313403,Downregulated,46651,47172,522,-,protein_coding_gene,"zinc finger (CCCH type) protein, putative",protein_coding,NA
TcCLB.510821.40,0.616775202063263,6.5825530032208,0.00377085784397151,0.0237810491212639,Upregulated,78390,79769,1380,+,protein_coding_gene,"hypothetical protein, conserved",protein_coding,NA
TcCLB.510831.10,1.54520494153195,4.19621422894637,4.73297891214102e-10,1.44967421511196e-08,Upregulated,189334,190053,720,+,pseudogene,Mucin-associated surface protein (MASP) (pseudogene),pseudogene,NA
TcCLB.510835.60,0.639783524696702,7.47564692622384,0.00224434454210484,0.015891880340874,Upregulated,381797,386257,4461,-,protein_coding_gene,"Dynein heavy chain, N-terminal region 2, putative",protein_coding,NA
TcCLB.510865.10,1.04230662063589,3.81095622682746,4.769657563861e-05,0.000596425987113995,Upregulated,821002,822273,1272,+,pseudogene,"retrotransposon hot spot protein (RHS, pseudogene), putative",pseudogene,NA
TcCLB.510867.9,1.36879915975665,2.25242536124252,5.24137755430649e-05,0.000649454327865431,Upregulated,789632,796416,6785,+,protein_coding_gene,"dispersed gene family protein 1 (DGF-1), putative",protein_coding,NA
TcCLB.510885.30,-0.687294592100486,6.39903523043385,0.00143850532610024,0.0110305640476772,Downregulated,49905,51722,1818,-,protein_coding_gene,hypothetical protein,protein_coding,NA
TcCLB.510887.64,0.982642687792194,4.9906927626656,1.87466495763993e-05,0.000257772341716341,Upregulated,100269,100598,330,-,protein_coding_gene,"hypothetical protein, conserved",protein_coding,NA
TcCLB.510889.280,2.42201928085299,4.15925926434719,1.86400169875538e-20,2.20924723078573e-18,Upregulated,182742,183566,825,+,protein_coding_gene,"metacyclin II, putative",protein_coding,NA
TcCLB.510889.290,0.658642345104046,4.0508466286617,0.00845149119205648,0.0441003410873511,Upregulated,187997,189211,1215,+,protein_coding_gene,hypothetical protein,protein_coding,NA
TcCLB.510897.10,0.704371947942611,7.0550049144364,0.000839032690889918,0.00708660918781074,Upregulated,514037,516469,2433,+,protein_coding_gene,"cullin 2, putative",protein_coding,NA
TcCLB.510897.6,0.638550734119436,5.38736578953576,0.00416374084747662,0.0257816185127116,Upregulated,517196,517468,273,+,protein_coding_gene,"Dynein light chain LC6, flagellar outer arm, putative",protein_coding,NA
TcCLB.510897.80,0.675155372392843,4.50169606830978,0.00454189003475911,0.0275904005231272,Upregulated,500366,500785,420,-,protein_coding_gene,"Uncharacterised protein family (UPF0220), putative",protein_coding,NA
TcCLB.510899.59,-0.598728308178815,6.86462971813961,0.00477969121801317,0.0285652904834974,Downregulated,457613,459957,2345,-,protein_coding_gene,"Nucleolar protein 136, putative",protein_coding,NOP136
TcCLB.510943.150,0.597650604613381,6.75011757254441,0.00482428570814094,0.0287296621308404,Upregulated,965139,967241,2103,-,protein_coding_gene,"glycerol-3-phosphate acyltransferase, putative",protein_coding,NA
TcCLB.510943.206,2.00423588028755,4.24697718218637,2.23840388668822e-15,1.50663925805237e-13,Upregulated,980080,980349,270,-,protein_coding_gene,"trans-sialidase, putative",protein_coding,NA
TcCLB.510945.60,-0.58046412193375,6.50366006006033,0.0067232589204966,0.0369508141477293,Downregulated,660432,662921,2490,-,protein_coding_gene,"hypothetical protein, conserved",protein_coding,NA
TcCLB.510973.30,-0.615777755148499,8.60813255634651,0.00296177903965584,0.0197283070546166,Downregulated,25436,25891,456,-,protein_coding_gene,"40S ribosomal protein S13, putative",protein_coding,NA
TcCLB.510979.10,2.11151731020891,4.08017693000617,3.45053752375828e-16,2.61282369160141e-14,Upregulated,173582,174865,1284,-,protein_coding_gene,"Mucin-associated surface protein (MASP), subgroup S074",protein_coding,NA
TcCLB.510979.40,1.0820042621894,6.43242671179975,5.08493060721162e-07,9.65959640087727e-06,Upregulated,177890,180436,2547,-,protein_coding_gene,"trans-sialidase, Group V, putative",protein_coding,NA
TcCLB.510979.50,1.96344320016015,5.69546659526176,6.75821080503149e-18,6.14096088483861e-16,Upregulated,181743,183296,1554,-,protein_coding_gene,"Mucin-associated surface protein (MASP), subgroup S131",protein_coding,NA
TcCLB.510979.60,1.28565454186424,2.05395996590341,0.000216050920175656,0.00221449860535999,Upregulated,183870,184358,489,-,protein_coding_gene,"mucin TcMUCII, putative",protein_coding,NA
TcCLB.510979.70,1.99156430005084,0.0814104500244326,0.00182282789649515,0.0133845894837597,Upregulated,185046,185558,513,-,protein_coding_gene,hypothetical protein,protein_coding,NA
TcCLB.511003.100,-0.887468671648274,6.20815932918651,4.55170836265001e-05,0.000572454763394876,Downregulated,377369,377992,624,-,protein_coding_gene,"probable rRNA maturation factor YbeY, putative",protein_coding,NA
TcCLB.511019.54,0.931082184450682,3.2629379351593,0.000773740330458907,0.00663275515984585,Upregulated,431918,432826,909,+,pseudogene,"ATP-dependent DEAD/H RNA helicase (pseudogene), putative",pseudogene,NA
TcCLB.511019.90,0.782857081476845,7.44908826183279,0.000190073331896197,0.0019909314226668,Upregulated,419275,419862,588,+,protein_coding_gene,"iron superoxide dismutase, putative",protein_coding,NA
TcCLB.511023.19,0.896770052058948,3.28777622580226,0.00107301150708542,0.0087119266368276,Upregulated,291258,291917,660,-,protein_coding_gene,Tetratricopeptide-like helical domain containing protein (fragment),protein_coding,FLAM7
TcCLB.511025.30,0.586594745459127,6.65011465473149,0.00577836719760895,0.0329363909684935,Upregulated,NA,NA,NA,NA,NA,NA,NA,NA
TcCLB.511151.110,1.00913873094022,6.65794975784703,2.27736514266632e-06,3.80864869871681e-05,Upregulated,441760,442770,1011,+,protein_coding_gene,"surface protease GP63, putative (fragment)",protein_coding,NA
TcCLB.511151.120,1.52226346399462,1.4674033908992,0.000155022503706798,0.00166702700238553,Upregulated,444046,444121,76,+,ncRNA_gene,"H/ACA snoRNA, TC6C1H4",snoRNA,NA
TcCLB.511151.130,1.3025259930521,3.48874687337973,1.23212722299652e-06,2.15998637291866e-05,Upregulated,443584,443671,88,+,ncRNA_gene,"C/D small nucleolar RNA (snoRNA), TB6C1C3",snoRNA,NA
TcCLB.511151.140,1.16820324263115,2.09864153785334,0.000674932788618842,0.00590173787257406,Upregulated,443467,443543,77,+,ncRNA_gene,"H/ACA snoRNA, TC6C1H2",snoRNA,NA
TcCLB.511151.54,0.753761533137342,5.84289509573778,0.000577097991627107,0.0051876970327304,Upregulated,458056,460233,2178,+,protein_coding_gene,"surface protease GP63, putative",protein_coding,NA
TcCLB.511151.60,0.689831998529572,6.01113107575328,0.00149998492014991,0.0114057430748359,Upregulated,456490,457794,1305,+,protein_coding_gene,hypothetical protein,protein_coding,NA
TcCLB.511151.80,0.806374793885391,6.40788524695585,0.000168504252927462,0.00179781836978576,Upregulated,451676,452563,888,+,protein_coding_gene,"NADH-ubiquinone oxidoreductase complex I, 21 kDa subunit, putative",protein_coding,NA
TcCLB.511153.100,0.643988733590883,6.38501873776012,0.00262978534074772,0.0179894475254161,Upregulated,421778,423028,1251,+,protein_coding_gene,"RNA-binding protein, putative",protein_coding,NA
TcCLB.511153.110,0.786727523932804,6.78747387379888,0.000209745613795911,0.00216373337070067,Upregulated,419936,421453,1518,+,protein_coding_gene,"major facilitator superfamily, putative",protein_coding,NA
TcCLB.511153.120,0.715894179003122,8.53682401322131,0.00055514426083772,0.00502671032733746,Upregulated,413841,418283,4443,+,protein_coding_gene,"pantothenate kinase subunit, putative",protein_coding,NA
TcCLB.511153.140,0.778552392299723,6.05295042439326,0.00032643940086831,0.00315278585214177,Upregulated,411111,411728,618,+,protein_coding_gene,"proteasome beta 3 subunit, putative",protein_coding,NA
TcCLB.511153.26,0.932582335533483,3.95148078038883,0.000202700154499872,0.00210401209003089,Upregulated,440083,440170,88,+,ncRNA_gene,"C/D small nucleolar RNA (snoRNA), TB6C1C3",snoRNA,NA
TcCLB.511153.33,1.33790442401438,2.20449481115141,8.2180423675476e-05,0.000967705550493942,Upregulated,439966,440042,77,+,ncRNA_gene,"H/ACA snoRNA, TC6C1H2",snoRNA,NA
TcCLB.511153.40,0.979953843616033,7.70153033310203,2.97276673464018e-06,4.88178440881272e-05,Upregulated,436749,439100,2352,+,protein_coding_gene,"surface protease GP63, putative",protein_coding,NA
TcCLB.511153.43,1.22142956948369,3.00199343611135,2.48950099921932e-05,0.000334716632496763,Upregulated,436048,436135,88,+,ncRNA_gene,"C/D small nucleolar RNA (snoRNA), TB6C1C3",snoRNA,NA
TcCLB.511153.46,1.32548396287998,2.01664589241306,0.000224544935818563,0.00227973741169982,Upregulated,435931,436007,77,+,ncRNA_gene,"H/ACA snoRNA, TC6C1H2",snoRNA,NA
TcCLB.511153.90,0.591500896279013,7.0795000039097,0.00497746446824349,0.0293850961352068,Upregulated,423354,424595,1242,+,protein_coding_gene,"dual specificity phopshatase, putative",protein_coding,NA
TcCLB.511155.10,0.703955002322358,5.31068680006162,0.00166602495212375,0.0124426959438064,Upregulated,406126,406803,678,+,pseudogene,"hypothetical protein, conserved (pseudogene)",pseudogene,NA
TcCLB.511159.20,1.21505603217481,6.6273009180882,1.58858477926116e-08,3.8751517747346e-07,Upregulated,388924,390276,1353,+,protein_coding_gene,"origin recognition complex subunit 1 (ORC1), putative",protein_coding,NA
TcCLB.511159.30,0.79733586472849,5.75285455698094,0.000282711741950833,0.00278221013919845,Upregulated,388275,388676,402,+,protein_coding_gene,Present in the outer mitochondrial membrane proteome 15,protein_coding,POMP15
TcCLB.511159.7,0.82713798167296,5.34450967667711,0.000228042106909172,0.00230509727846215,Upregulated,393574,398851,5278,+,protein_coding_gene,"neurobeachin/beige protein, putative",protein_coding,NA
TcCLB.511161.10,1.31436805374014,5.58694936786826,4.11505639506561e-09,1.08121867305531e-07,Upregulated,386845,387666,822,+,pseudogene,"hypothetical protein, conserved (pseudogene)",pseudogene,NA
TcCLB.511163.24,0.866135251567122,5.53835856787093,9.17330952629634e-05,0.00106156603204645,Upregulated,356836,357396,561,-,protein_coding_gene,"hypothetical protein, conserved",protein_coding,NA
TcCLB.511165.100,0.669088395064783,4.83611578651304,0.00386475975196802,0.0242609904061366,Upregulated,330731,332653,1923,-,protein_coding_gene,"Calcium/calmodulin-dependent protein kinase kinase, putative",protein_coding,NA
TcCLB.511165.30,0.710121613472808,4.80321362970216,0.0021819298677854,0.0155227966725592,Upregulated,343690,344133,444,-,protein_coding_gene,"hypothetical protein, conserved",protein_coding,NA
TcCLB.511165.4,0.584505120426869,5.80326805416035,0.00741239809339605,0.0397368676550592,Upregulated,NA,NA,NA,NA,NA,NA,NA,NA
TcCLB.511165.50,0.628526516717339,7.47884383492688,0.00267752942732809,0.0182132132723553,Upregulated,340957,341442,486,-,protein_coding_gene,"PA domain containing protein, putative",protein_coding,ESP7
TcCLB.511165.70,0.594237574712579,6.61550594584249,0.00521309002294412,0.0303976115562474,Upregulated,337272,338015,744,-,protein_coding_gene,"proteasome alpha 7 subunit, putative",protein_coding,NA
TcCLB.511165.80,1.96171145613349,0.979718639937336,7.28479445572737e-05,0.000870980249399685,Upregulated,334433,336547,2115,-,protein_coding_gene,"Calcium/calmodulin-dependent protein kinase kinase, putative",protein_coding,NA
TcCLB.511167.100,0.596191619675726,7.35032100071028,0.00446177635461184,0.0271874128415109,Upregulated,299074,299787,714,-,protein_coding_gene,"Optic atrophy 3 protein (OPA3), putative",protein_coding,NA
TcCLB.511167.110,0.619737200699514,6.42185268408544,0.00375352191682181,0.0236991331679357,Upregulated,297025,298665,1641,-,protein_coding_gene,"hypothetical protein, conserved",protein_coding,NA
TcCLB.511167.20,0.703766451652481,5.54002171206883,0.00143614541091543,0.0110202178470245,Upregulated,323785,325428,1644,-,protein_coding_gene,"hypothetical protein, conserved",protein_coding,NA
TcCLB.511167.50,1.15647116776083,6.31249648665161,9.28905927878822e-08,2.00570103714667e-06,Upregulated,315436,320502,5067,-,protein_coding_gene,"hypothetical protein, conserved",protein_coding,NA
TcCLB.511203.29,-0.63083661684585,4.84558522056636,0.00710584846771226,0.038414562068386,Downregulated,137398,138420,1023,-,protein_coding_gene,"surface protease GP63, putative (fragment)",protein_coding,NA
TcCLB.511207.10,-0.593653974069894,7.0616181479852,0.00495693966945396,0.0292956477808813,Downregulated,114302,114691,390,-,protein_coding_gene,"hypothetical protein, conserved",protein_coding,NA
TcCLB.511223.10,1.16361860724238,2.88438353174067,6.80721394280346e-05,0.000821991814311505,Upregulated,66699,67208,510,-,protein_coding_gene,hypothetical protein,protein_coding,NA
TcCLB.511229.9,-0.813252647188536,3.43816544823162,0.00336037908511844,0.0218886341362793,Downregulated,120830,121263,434,-,protein_coding_gene,"replication factor C, subunit 4, putative",protein_coding,NA
TcCLB.511231.50,-0.600044911280679,6.96543352439757,0.00459550539800001,0.0278137946004259,Downregulated,145418,146539,1122,-,protein_coding_gene,"aminomethyltransferase, mitochondrial, putative",protein_coding,GCV
TcCLB.511231.80,-0.910760477266906,8.90272589411375,1.16475458200708e-05,0.000168889414391026,Downregulated,151302,151607,306,-,protein_coding_gene,"transcription factor BTF3, putative",protein_coding,NA
TcCLB.511233.130,2.57945696061729,3.70051109381643,1.55647479275484e-20,1.86503309232954e-18,Upregulated,182630,184240,1611,+,protein_coding_gene,Mucin-associated surface protein (MASP),protein_coding,NA
TcCLB.511233.140,0.946780447514193,4.29454506723298,9.95737677398037e-05,0.00113929943697253,Upregulated,185287,187941,2655,+,protein_coding_gene,"trans-sialidase, Group V, putative",protein_coding,NA
TcCLB.511233.59,1.07701493394741,4.05748082745401,1.43288656710107e-05,0.000202385947249612,Upregulated,162243,163034,792,-,protein_coding_gene,"hypothetical protein, conserved",protein_coding,NA
TcCLB.511237.100,-0.582924275712562,7.03803723873524,0.00581494156002836,0.0330953409605416,Downregulated,697900,699117,1218,+,protein_coding_gene,"hypothetical protein, conserved",protein_coding,NA
TcCLB.511237.30,0.917199029045088,5.71405669803085,3.12330865036251e-05,0.000411479752817524,Upregulated,688950,690647,1698,+,pseudogene,"Proline dehydrogenase, mitochondrial",pseudogene,NA
TcCLB.511237.70,0.779799361048688,5.51236798095301,0.000444872983353081,0.00413898891679351,Upregulated,693859,694851,993,+,protein_coding_gene,"hypothetical protein, conserved",protein_coding,NA
TcCLB.511239.30,0.887684571773015,5.17242857918857,8.63894625789004e-05,0.00101037045507677,Upregulated,178612,181110,2499,-,protein_coding_gene,"von Willebrand factor type A domain containing protein, putative",protein_coding,NA
TcCLB.511239.40,0.961264277629787,6.89653315738266,5.92479223259174e-06,9.12484950624016e-05,Upregulated,182247,182801,555,-,protein_coding_gene,"hypothetical protein, conserved",protein_coding,NA
TcCLB.511245.10,0.773715398149963,7.52430909277084,0.000222076500629655,0.00225888261461358,Upregulated,261625,262236,612,-,protein_coding_gene,Enriched in surface-labeled proteome protein 12,protein_coding,NA
TcCLB.511245.130,1.21981177707563,7.131532706997,9.19371507932104e-09,2.30455791321647e-07,Upregulated,287943,288812,870,-,protein_coding_gene,"fatty acid elongase, putative",protein_coding,NA
TcCLB.511245.150,0.861566909161326,6.24261212215379,6.57530319081812e-05,0.000796634511029787,Upregulated,292106,293008,903,-,protein_coding_gene,"fatty acid elongase, putative",protein_coding,NA
TcCLB.511245.230,0.991871006261876,6.04432712631986,5.34239686263248e-06,8.2864147069907e-05,Upregulated,312747,314231,1485,-,protein_coding_gene,"Domain of unknown function (DUF4201), putative",protein_coding,NA
TcCLB.511245.30,0.711660544797212,6.05391773408773,0.0010368146534741,0.00844318669266736,Upregulated,265750,267294,1545,-,protein_coding_gene,"ion transport protein, putative",protein_coding,NA
TcCLB.511245.60,0.816395244000844,3.60402438461109,0.00190110202586464,0.013875245307917,Upregulated,272817,273167,351,-,protein_coding_gene,"hypothetical protein, conserved",protein_coding,NA
TcCLB.511247.9,1.28945833607969,6.32563118815845,2.91504858747884e-09,7.90688800942022e-08,Upregulated,355499,356476,978,-,protein_coding_gene,"hypothetical protein, conserved",protein_coding,NA
TcCLB.511249.30,0.645556803926691,7.92181134429765,0.00193606246300887,0.0140926736292715,Upregulated,365000,369358,4359,-,protein_coding_gene,"hypothetical protein, conserved",protein_coding,NA
TcCLB.511249.34,1.09303313160625,6.36083851036463,4.14285357397053e-07,7.99534077355304e-06,Upregulated,369929,370897,969,-,protein_coding_gene,"hypothetical protein, conserved",protein_coding,NA
TcCLB.511249.4,0.649480476451179,5.05719527773973,0.00439837656131006,0.0269252717548641,Upregulated,360839,361359,521,-,protein_coding_gene,"RNA editing 3' terminal uridylyl transferase 1, putative",protein_coding,NA
TcCLB.511249.40,1.38564417605965,6.83887468171851,1.12391823919861e-10,3.89054110483226e-09,Upregulated,371441,372958,1518,-,protein_coding_gene,"hypothetical protein, conserved",protein_coding,NA
TcCLB.511249.44,0.901684352568155,8.27691452491861,1.49906502534737e-05,0.000210641817479223,Upregulated,373443,373985,543,-,protein_coding_gene,"vacuolar transporter chaperone, putative",protein_coding,NA
TcCLB.511249.50,0.870047394517197,7.49906337845734,3.39227976735481e-05,0.000441553021727652,Upregulated,375278,376120,843,-,protein_coding_gene,"hypothetical protein, conserved",protein_coding,NA
TcCLB.511249.60,0.981733887374433,7.73770177305046,2.82757639358582e-06,4.67149893873633e-05,Upregulated,376695,379013,2319,+,protein_coding_gene,"CMGC/DYRK protein kinase, putative",protein_coding,NA
TcCLB.511249.80,0.800275925742465,6.97216520709901,0.000154088392058645,0.00165861779566383,Upregulated,380304,381128,825,+,protein_coding_gene,"hypothetical protein, conserved",protein_coding,NA
TcCLB.511249.90,0.635508401290878,7.91777098465906,0.00227466838582575,0.016053711378022,Upregulated,381487,382245,759,+,protein_coding_gene,"PQ loop repeat, putative",protein_coding,NA
TcCLB.511251.10,0.662212297318274,5.10880284552811,0.00350487438206086,0.0225444130810229,Upregulated,390205,390576,372,+,protein_coding_gene,hypothetical protein,protein_coding,NA
TcCLB.511255.130,2.15330008444192,3.61964260921983,3.83459112723236e-15,2.51881817176757e-13,Upregulated,1046660,1047742,1083,-,protein_coding_gene,"Mucin-associated surface protein (MASP), subgroup S082",protein_coding,NA
TcCLB.511255.169,1.4084063927529,2.92388284670912,1.98748561591084e-06,3.35992917145609e-05,Upregulated,1055425,1056372,948,-,protein_coding_gene,"Mucin-associated surface protein (MASP), subgroup S041",protein_coding,NA
TcCLB.511255.200,1.86901114957545,3.62688717523519,4.78607776353821e-12,1.94729074379182e-10,Upregulated,1064159,1065367,1209,-,protein_coding_gene,"Mucin-associated surface protein (MASP), subgroup S075",protein_coding,NA
TcCLB.511255.210,1.42603353607044,2.72227731780439,3.75164438484701e-06,6.04253033565315e-05,Upregulated,1065931,1066542,612,-,protein_coding_gene,"mucin TcMUCII, putative",protein_coding,NA
TcCLB.511255.230,1.93977665017366,3.49946687067438,2.05378909383216e-12,8.88671280918485e-11,Upregulated,1070148,1071422,1275,-,pseudogene,Mucin-associated surface protein (MASP) (pseudogene),pseudogene,NA
TcCLB.511255.280,1.71169989054408,3.66958133575703,1.45051620298766e-10,4.89672714469891e-09,Upregulated,1078741,1080003,1263,-,protein_coding_gene,"Mucin-associated surface protein (MASP), subgroup S039",protein_coding,NA
TcCLB.511255.30,1.40533872502562,3.66148078092779,9.91935288725692e-08,2.12914613942223e-06,Upregulated,1027973,1028818,846,+,protein_coding_gene,"Mucin-associated surface protein (MASP), subgroup S033",protein_coding,NA
TcCLB.511255.330,1.39125518492932,3.67349412742149,1.14712155962303e-07,2.41938365302311e-06,Upregulated,1087412,1088191,780,-,protein_coding_gene,"Mucin-associated surface protein (MASP), subgroup S068",protein_coding,NA
TcCLB.511255.360,1.86328733556471,4.62854694778745,1.40523586195264e-14,8.70607490837023e-13,Upregulated,1097833,1098996,1164,-,protein_coding_gene,"Mucin-associated surface protein (MASP), subgroup S004",protein_coding,NA
TcCLB.511255.370,1.20598595267083,3.21049332485648,1.5847579399293e-05,0.000221257369743778,Upregulated,1099440,1100102,663,-,protein_coding_gene,"mucin TcMUCII, putative",protein_coding,NA
TcCLB.511255.420,1.27047026765058,4.49639425989586,1.09719451797526e-07,2.33212651540005e-06,Upregulated,1105282,1106397,1116,-,pseudogene,Mucin-associated surface protein (MASP) (pseudogene),pseudogene,NA
TcCLB.511255.50,1.64486304938914,4.50419792283042,1.23528030316367e-11,4.66072540681545e-10,Upregulated,1032938,1034038,1101,-,protein_coding_gene,"Mucin-associated surface protein (MASP), subgroup S063",protein_coding,NA
TcCLB.511255.529,1.28441396953898,0.987705061037576,0.00630869023343595,0.0352227129059834,Upregulated,1125605,1126498,894,-,pseudogene,"surface protease GP63 (pseudogene), putative",pseudogene,NA
TcCLB.511255.540,1.98666137525698,3.32820478417632,2.41568657589587e-12,1.02492787640345e-10,Upregulated,1127086,1127958,873,-,protein_coding_gene,"Mucin-associated surface protein (MASP), subgroup S092",protein_coding,NA
TcCLB.511255.580,1.3803149922411,3.13856124141634,1.16612032591958e-06,2.06418442107583e-05,Upregulated,1131464,1132888,1425,-,pseudogene,Mucin-associated surface protein (MASP) (pseudogene),pseudogene,NA
TcCLB.511255.604,1.42073458379908,3.00291619891149,1.24888854531965e-06,2.18585564978579e-05,Upregulated,1133424,1134002,579,-,protein_coding_gene,"mucin TcMUCII, putative",protein_coding,NA
TcCLB.511255.630,1.84164321252464,3.7025741223624,5.53075448673904e-12,2.2253633551071e-10,Upregulated,1140580,1141722,1143,-,protein_coding_gene,"Mucin-associated surface protein (MASP), subgroup S030",protein_coding,NA
TcCLB.511255.640,1.94976314231705,2.79692136174955,2.11788792569093e-10,6.97687309417943e-09,Upregulated,1142287,1142859,573,-,protein_coding_gene,"mucin TcMUCII, putative",protein_coding,NA
TcCLB.511255.660,0.835947176980285,3.98322838950704,0.000830330019362507,0.00703464195994804,Upregulated,1148204,1148872,669,+,protein_coding_gene,"mucin TcMUCII, putative",protein_coding,NA
TcCLB.511255.690,1.34182918494947,4.45584962506065,2.47177912540474e-08,5.87195633625561e-07,Upregulated,1151997,1153229,1233,+,protein_coding_gene,"Mucin-associated surface protein (MASP), subgroup S099",protein_coding,NA
TcCLB.511255.700,0.634121473242173,4.50415779781136,0.00742506300373852,0.0397852024534471,Upregulated,1154469,1156973,2505,+,protein_coding_gene,"trans-sialidase, Group V, putative",protein_coding,NA
TcCLB.511257.70,0.734522990345915,5.64572127473307,0.000855623657048045,0.00717382251494639,Upregulated,545518,547878,2361,-,protein_coding_gene,"surface protease GP63, putative",protein_coding,NA
TcCLB.511257.90,1.44442142144292,5.50089557006268,1.44764491342253e-10,4.89672714469891e-09,Upregulated,540886,541977,1092,-,protein_coding_gene,"Mucin-associated surface protein (MASP), subgroup S043",protein_coding,NA
TcCLB.511259.130,0.929845671505544,3.45648385468059,0.000528704109763444,0.00482425909025991,Upregulated,331510,332148,639,+,protein_coding_gene,"mucin TcMUCII, putative",protein_coding,NA
TcCLB.511259.149,1.22826129188965,3.30419154937986,7.71310340400116e-06,0.000115685941564276,Upregulated,326220,327917,1698,+,pseudogene,Mucin-associated surface protein (MASP) (pseudogene),pseudogene,NA
TcCLB.511259.18,1.10048989129326,5.21271223303405,1.25700271984026e-06,2.19653167582344e-05,Upregulated,348719,349987,1269,-,pseudogene,Mucin-associated surface protein (MASP) (pseudogene),pseudogene,NA
TcCLB.511259.180,2.30850517560449,2.35703959428659,1.7694512302072e-11,6.56261775992495e-10,Upregulated,317091,317984,894,+,protein_coding_gene,"Mucin-associated surface protein (MASP), subgroup S097",protein_coding,NA
TcCLB.511259.189,1.6315636527735,2.71020598979915,1.17711356631507e-07,2.47307251003844e-06,Upregulated,315988,316575,588,+,protein_coding_gene,"mucin TcMUCII, putative",protein_coding,NA
TcCLB.511259.200,1.40022426221136,3.57895122995936,1.65104454186005e-07,3.42262161301179e-06,Upregulated,312087,313154,1068,-,pseudogene,Mucin-associated surface protein (MASP) (pseudogene),pseudogene,NA
TcCLB.511259.210,1.13819693540347,1.99389969494942,0.00141789705720273,0.0109263247432781,Upregulated,311224,311595,372,-,protein_coding_gene,"mucin TcMUCI, putative",protein_coding,NA
TcCLB.511259.220,1.09863888483109,4.65507327737529,3.27323432347371e-06,5.32706672584438e-05,Upregulated,309480,310757,1278,-,protein_coding_gene,"Mucin-associated surface protein (MASP), subgroup S012",protein_coding,NA
TcCLB.511259.230,0.64253977436255,4.20043295509388,0.00879863664121432,0.045469352576209,Upregulated,305855,308227,2373,-,pseudogene,"trans-sialidase (pseudogene), putative",pseudogene,NA
TcCLB.511259.70,1.2112923223162,4.6717728436398,2.7332660250156e-07,5.42869448757197e-06,Upregulated,340574,341428,855,+,pseudogene,Mucin-associated surface protein (MASP) (pseudogene),pseudogene,NA
TcCLB.511259.80,1.6746479684824,3.05538064263597,8.00119545938723e-09,2.01956100206385e-07,Upregulated,339536,340144,609,+,protein_coding_gene,"mucin TcMUCII, putative",protein_coding,NA
TcCLB.511259.9,1.18811964454595,1.8998054872742,0.00112145523904943,0.00903795116525866,Upregulated,350453,350824,372,-,protein_coding_gene,"mucin TcMUCI, putative",protein_coding,NA
TcCLB.511267.40,0.698007859036828,3.93519227966703,0.00525906353859764,0.0305985142418671,Upregulated,1002107,1003588,1482,+,protein_coding_gene,"hypothetical protein, conserved",protein_coding,NA
TcCLB.511269.40,0.932371963976759,5.44507871158386,2.96483615859233e-05,0.000392337056714694,Upregulated,952212,954338,2127,+,protein_coding_gene,"cAMP phosphodiesterase A, putative",protein_coding,PDEA
TcCLB.511269.50,0.991697253185371,4.86408473566653,1.86838230468796e-05,0.000257558036034356,Upregulated,949286,950299,1014,+,protein_coding_gene,cAMP-dependent protein kinase catalytic subunit 3,protein_coding,PKAC3
TcCLB.511269.60,0.663536511196514,7.88481994182794,0.00145073567470364,0.0111087231720285,Upregulated,946048,948801,2754,+,protein_coding_gene,"Vacuolar protein sorting-associated protein 16 homolog, putative",protein_coding,NA
TcCLB.511269.70,0.829452126863846,6.15440883772149,0.000127875559375582,0.00140701826380559,Upregulated,943175,945487,2313,+,protein_coding_gene,"cysteine peptidase, Clan CA, family C2, putative",protein_coding,NA
TcCLB.511277.160,-0.580003039342369,10.4201452297735,0.00478358587883954,0.0285652904834974,Downregulated,783520,784164,645,+,protein_coding_gene,"60S ribosomal protein L10a, putative",protein_coding,NA
TcCLB.511277.200,1.38471872221342,3.56821553579486,2.41558086343302e-07,4.84366284934412e-06,Upregulated,770726,771877,1152,+,protein_coding_gene,"RNA-binding protein, putative",protein_coding,NA
TcCLB.511277.220,0.780071853621894,7.24421230365036,0.000209442881617032,0.00216265642154557,Upregulated,765989,769150,3162,+,protein_coding_gene,"hypothetical protein, conserved",protein_coding,NA
TcCLB.511277.290,0.708919307058047,6.85840465096849,0.000813625571163002,0.006920259928207,Upregulated,753643,756339,2697,-,protein_coding_gene,"aconitase, putative",protein_coding,NA
TcCLB.511277.400,0.722436695429888,5.86478955952408,0.000943510576915103,0.00779708558314379,Upregulated,733145,734197,1053,-,protein_coding_gene,UDP-galactose transporter,protein_coding,LPG5B
TcCLB.511277.490,-0.672425295909639,6.55241496224347,0.00168714401386603,0.0125574186533756,Downregulated,714385,715767,1383,-,protein_coding_gene,"hypothetical protein, conserved",protein_coding,NA
TcCLB.511277.96,0.881694845591567,3.00982930416097,0.00225438099951336,0.0159518302522347,Upregulated,809446,809521,76,+,ncRNA_gene,"C/D small nucleolar RNA (snoRNA), TB10C4C3",snoRNA,NA
TcCLB.511283.124,-0.93226130679823,6.70536745377001,1.34397656696699e-05,0.000191564973675922,Downregulated,600275,601168,894,+,protein_coding_gene,"mitochondrial carrier protein, putative",protein_coding,NA
TcCLB.511287.30,-0.625004413824314,8.52869086980122,0.0025775440839292,0.0176875649409465,Downregulated,491345,491845,501,+,protein_coding_gene,"60S ribosomal protein L17, putative",protein_coding,NA
TcCLB.511289.110,0.717083087427117,6.00555928216565,0.000954047727097181,0.00785720273131999,Upregulated,432713,435268,2556,-,protein_coding_gene,centrosomal protein of 104 kDa,protein_coding,CEP104
TcCLB.511289.80,0.988726847358517,7.9967390965518,2.26357512879433e-06,3.79140141388224e-05,Upregulated,443494,445737,2244,+,protein_coding_gene,"polyprenyl synthase, putative",protein_coding,NA
TcCLB.511289.90,0.724794635239561,7.21048754390327,0.000571140509815336,0.00515217841742964,Upregulated,438065,440194,2130,-,protein_coding_gene,"Complex 1 protein (LYR family), putative",protein_coding,NA
TcCLB.511295.10,-0.633703713365215,4.35009471676577,0.00985928917586274,0.0493145363181685,Downregulated,234896,235855,960,-,protein_coding_gene,"FKBP-type peptidylprolyl cis-trans isomerase, putative",protein_coding,NA
TcCLB.511295.50,-0.942295327007854,7.97017175348143,6.85340952693804e-06,0.000104080191478736,Downregulated,219756,222107,2352,-,protein_coding_gene,SMC domain containing protein 1,protein_coding,NA
TcCLB.511295.60,-0.783048668387329,6.48293446117742,0.000269029052790448,0.00266923820894181,Downregulated,216502,218505,2004,-,pseudogene,"hypothetical protein, conserved (pseudogene)",pseudogene,NA
TcCLB.511299.35,0.949926834306722,2.29501342814221,0.00399406063617421,0.0249356785995801,Upregulated,110985,111599,615,-,pseudogene,"UDP-Gal or UDP-GlcNAc-dependent glycosyltransferase (pseudogene), putative",pseudogene,NA
TcCLB.511299.60,0.703715393389153,6.05368412318702,0.0011774625490034,0.00942661647161015,Upregulated,101212,102264,1053,-,protein_coding_gene,"pre-RNA processing PIH1/Nop17, putative",protein_coding,NA
TcCLB.511301.110,-0.658636960845112,8.90655740918884,0.00145765350756447,0.0111538623484091,Downregulated,78151,79689,1539,-,protein_coding_gene,"inosine-5'-monophosphate dehydrogenase, putative",protein_coding,NA
TcCLB.511301.160,-0.649849507123463,7.5427618734018,0.00193771142275427,0.0140952670805287,Downregulated,69566,71686,2121,-,protein_coding_gene,"trans-sialidase, Group II, putative",protein_coding,NA
TcCLB.511301.20,0.627898540129306,5.92934632952172,0.003941358135379,0.0246708203835664,Upregulated,97638,98180,543,-,protein_coding_gene,"hypothetical protein, conserved",protein_coding,NA
TcCLB.511319.10,-0.704396647319259,7.86707511618407,0.000746669104656774,0.00645652650053725,Downregulated,515060,516361,1302,+,protein_coding_gene,"Probable N6-adenine methyltransferase, putative",protein_coding,NA
TcCLB.511319.30,-1.13746925525785,4.21603634786189,7.84651039857184e-06,0.000117203218337024,Downregulated,522213,522977,765,+,protein_coding_gene,hypothetical protein,protein_coding,NA
TcCLB.511321.30,0.72541072470883,6.76646713722259,0.000629184029709639,0.00557774199996252,Upregulated,543617,546640,3024,+,protein_coding_gene,"hypothetical protein, conserved",protein_coding,NA
TcCLB.511367.100,-0.617526363398817,6.43341773989781,0.00402822635799745,0.0251280207137323,Downregulated,48737,50209,1473,-,protein_coding_gene,"hypothetical protein, conserved",protein_coding,NA
TcCLB.511367.150,-0.603379888693689,6.4550480265426,0.00491725941641878,0.0291559525158403,Downregulated,56400,57191,792,-,protein_coding_gene,"hypothetical protein, conserved",protein_coding,NA
TcCLB.511367.20,2.92887503189748,1.89525954301997,4.27377123461883e-13,2.05291636750148e-11,Upregulated,32670,34259,1590,+,protein_coding_gene,hypothetical protein,protein_coding,NA
TcCLB.511367.220,-0.719271049455581,8.24118826583637,0.000548398067602373,0.00497068373161785,Downregulated,73269,74762,1494,-,protein_coding_gene,"hypothetical protein, conserved",protein_coding,NA
TcCLB.511367.240,-0.709726212484659,4.9793946754181,0.00220424040181535,0.0156274625106597,Downregulated,77953,81267,3315,-,protein_coding_gene,PIWI-like protein,protein_coding,PWI1
TcCLB.511381.50,0.76730196420053,6.58667744388367,0.000318846341830627,0.00308218130436273,Upregulated,166168,167967,1800,+,protein_coding_gene,"amidase, putative",protein_coding,NA
TcCLB.511383.10,0.63697656097143,5.07938229489018,0.00497544854498257,0.0293850961352068,Upregulated,97536,98258,723,-,protein_coding_gene,"hypothetical protein, conserved",protein_coding,NA
TcCLB.511383.89,0.763815836780287,3.23224059074865,0.00598913669388917,0.0338721714264354,Upregulated,75520,81983,6464,-,protein_coding_gene,Flagellar Member 3,protein_coding,FLAM3
TcCLB.511385.40,0.933754574432028,5.20478863764815,3.59467925822037e-05,0.000463862516350709,Upregulated,629449,630825,1377,+,protein_coding_gene,hypothetical protein,protein_coding,NA
TcCLB.511385.70,0.77986328830528,3.07914924510585,0.00563332111874251,0.0323293334098781,Upregulated,622911,623252,342,+,protein_coding_gene,hypothetical protein,protein_coding,NA
TcCLB.511391.90,0.790729081435112,7.41241054653404,0.000165184028457472,0.00176584965323556,Upregulated,545576,547465,1890,-,protein_coding_gene,"endosomal integral membrane protein, putative",protein_coding,NA
TcCLB.511403.30,1.43112305718401,3.40222758046641,1.87217583805134e-07,3.84448311452199e-06,Upregulated,67067,67780,714,+,protein_coding_gene,"mucin TcMUCII, putative",protein_coding,NA
TcCLB.511405.10,1.52607930233473,3.54670161643279,1.36934857576032e-08,3.3553655887844e-07,Upregulated,128075,128464,390,+,protein_coding_gene,"mucin TcMUCI, putative",protein_coding,NA
TcCLB.511405.40,1.27112080902019,3.79285201622761,7.97376188434313e-07,1.45394480914511e-05,Upregulated,135930,136301,372,+,pseudogene,"mucin TcMUCII (pseudogene), putative",pseudogene,NA
TcCLB.511477.10,0.757124497035479,3.11444046173712,0.00740840529605617,0.0397349982037366,Upregulated,61057,61722,666,-,pseudogene,"trans-sialidase (pseudogene), putative",pseudogene,NA
TcCLB.511481.55,-0.992081049949597,8.69015516041293,1.91921421451941e-06,3.25967473444232e-05,Downregulated,92016,92390,375,+,protein_coding_gene,"RNA-binding protein, putative",protein_coding,NA
TcCLB.511481.70,0.931568685113516,2.23905534115047,0.00603316640133445,0.0340742826517281,Upregulated,97826,98743,918,+,protein_coding_gene,"RNA-binding protein 5, putative",protein_coding,NA
TcCLB.511485.11,0.727886645873084,3.20084818119992,0.0085564283041979,0.0445130220558082,Upregulated,267153,267665,513,+,pseudogene,"retrotransposon hot spot protein (RHS, pseudogene), putative",pseudogene,NA
TcCLB.511485.20,0.816689686271489,5.02683958491551,0.000351398489657583,0.00336996405560799,Upregulated,267929,270124,2196,+,pseudogene,"retrotransposon hot spot protein (RHS, pseudogene), putative",pseudogene,NA
TcCLB.511487.100,0.665218884654042,4.9222204539515,0.00367422001262421,0.0232928459404967,Upregulated,305485,308397,2913,+,pseudogene,"retrotransposon hot spot protein (RHS, pseudogene), putative",pseudogene,NA
TcCLB.511487.150,0.999945910275598,3.61637240467489,0.000142552891081668,0.00154974748190878,Upregulated,312729,313721,993,+,protein_coding_gene,"serine-alanine-and proline-rich protein, putative",protein_coding,NA
TcCLB.511487.170,1.67759492687564,4.37400215235629,7.62236929944744e-12,3.00051678126985e-10,Upregulated,318496,319749,1254,+,protein_coding_gene,"Mucin-associated surface protein (MASP), subgroup S001",protein_coding,NA
TcCLB.511487.19,0.855835057369663,2.95396750955352,0.00362639999207866,0.0230836342753215,Upregulated,274862,276160,1299,+,pseudogene,"trans-sialidase (pseudogene), putative",pseudogene,NA
TcCLB.511491.140,-0.585756538447109,6.31698893488679,0.00659881551048494,0.0365431611611619,Downregulated,183234,184559,1326,-,protein_coding_gene,"Cleavage stimulation factor subunit 50, putative",protein_coding,NA
TcCLB.511493.3,1.03738159039117,3.60195432510648,8.23801766578067e-05,0.000969011268906931,Upregulated,188557,188644,88,-,ncRNA_gene,"C/D small nucleolar RNA (snoRNA), TB6C1C1",snoRNA,NA
TcCLB.511505.10,-0.609987026602271,6.6514176906199,0.00425066961196674,0.0262156682403197,Downregulated,532689,534113,1425,+,protein_coding_gene,"RNA pseudouridylate synthase, putative",protein_coding,NA
TcCLB.511507.80,0.963003995345843,3.28228395732131,0.000488115823205936,0.00449618872259707,Upregulated,556374,557096,723,+,protein_coding_gene,"ferric reductase transmembrane protein, putative",protein_coding,NA
TcCLB.511509.10,0.82451261796284,6.70618765655332,0.000106037040457632,0.00119940652401454,Upregulated,583539,584549,1011,-,protein_coding_gene,"hypothetical protein, conserved",protein_coding,NA
TcCLB.511511.170,-0.899366454457118,6.58543945688413,2.81040934256545e-05,0.000375547836658501,Downregulated,663799,664356,558,-,protein_coding_gene,"ADP-ribosylation factor-like protein, putative",protein_coding,NA
TcCLB.511511.3,-0.723916878865882,4.18112314510802,0.00383036116393161,0.0240727712573546,Downregulated,613938,614315,378,-,protein_coding_gene,zinc finger protein ZFP1,protein_coding,NA
TcCLB.511511.5,-0.732763707128849,5.80817455566443,0.000896798591834081,0.00746465026363269,Downregulated,616814,617560,747,-,protein_coding_gene,hypothetical protein,protein_coding,NA
TcCLB.511511.6,-0.939934825761739,7.79944621865614,7.53429392337201e-06,0.00011315969826508,Downregulated,618458,619009,552,-,protein_coding_gene,zinc finger protein ZFP1,protein_coding,NA
TcCLB.511515.40,-0.866218204995826,7.46716076326458,3.9040613426396e-05,0.000499060784057939,Downregulated,699655,700272,618,-,protein_coding_gene,"heat shock 70 kDa protein, mitochondrial precursor, putative",protein_coding,NA
TcCLB.511519.9,-0.627003392351544,9.54330921675702,0.00236146163348797,0.0164848768575882,Downregulated,743759,744979,1221,-,protein_coding_gene,"small glutamine-rich tetratricopeptide repeat protein, putative (fragment)",protein_coding,SGT
TcCLB.511521.40,-0.580933057637008,5.50377251242349,0.00905988672878023,0.0462928795176287,Downregulated,755199,756011,813,-,protein_coding_gene,"hypothetical protein, conserved",protein_coding,NA
TcCLB.511523.70,0.863902082828945,4.93674277343842,0.000173679966875544,0.00184043377921374,Upregulated,775077,775487,411,-,protein_coding_gene,"FUN14 family, putative",protein_coding,POMP32
TcCLB.511561.11,1.21361435869203,1.91522951450906,0.000720329231181918,0.00624858387971968,Upregulated,232111,232761,651,+,pseudogene,"hypothetical protein, conserved (pseudogene)",pseudogene,NA
TcCLB.511565.10,0.974532293948154,2.68356055841761,0.00140814171068877,0.0108742048253189,Upregulated,211245,211634,390,+,protein_coding_gene,"mucin TcMUCII, putative (fragment)",protein_coding,NA
TcCLB.511565.30,0.882831150493141,4.59124754959497,0.000175355905531389,0.00185458854889842,Upregulated,205812,206441,630,-,protein_coding_gene,"mucin TcMUCII, putative",protein_coding,NA
TcCLB.511565.40,1.72280398337552,3.3821413603171,4.53353536947936e-10,1.40038724274229e-08,Upregulated,204700,205170,471,-,protein_coding_gene,hypothetical protein,protein_coding,NA
TcCLB.511629.20,-0.640454231722511,6.4475042880829,0.00285310107700024,0.0190977373502827,Downregulated,671126,672592,1467,+,protein_coding_gene,"hypothetical protein, conserved",protein_coding,NA
TcCLB.511633.30,-0.65010789801267,5.64988416189433,0.00339552826034118,0.0220385953278335,Downregulated,693448,694932,1485,-,protein_coding_gene,"hypothetical protein, conserved",protein_coding,NA
TcCLB.511635.69,-0.689365781741007,5.01796551854627,0.00283986998789236,0.0190794469180396,Downregulated,724873,725163,291,-,protein_coding_gene,"hypothetical protein, conserved",protein_coding,NA
TcCLB.511639.20,-0.892779878293886,6.04397498760457,4.61771872720885e-05,0.000580087615224485,Downregulated,121752,123569,1818,-,protein_coding_gene,"hypothetical protein, conserved",protein_coding,NA
TcCLB.511639.9,-0.788013146252493,3.63723388890285,0.00356319666897182,0.0227610407020906,Downregulated,120263,121023,761,-,protein_coding_gene,"hypothetical protein, conserved",protein_coding,NA
TcCLB.511643.130,1.26831085485339,4.77948091630667,6.73457788123668e-08,1.48052091163316e-06,Upregulated,206801,208330,1530,-,pseudogene,Mucin-associated surface protein (MASP) (pseudogene),pseudogene,NA
TcCLB.511643.50,0.885235059481641,2.28042653627938,0.00720760238798156,0.0387915579657211,Upregulated,188960,190111,1152,-,pseudogene,Mucin-associated surface protein (MASP) (pseudogene),pseudogene,NA
TcCLB.511643.61,-0.75865368683739,4.88926375132794,0.00115661090294539,0.00928707076729423,Downregulated,190385,190897,513,-,pseudogene,"elongation factor 1-gamma (EF-1-gamma, pseudogene), putative",pseudogene,NA
TcCLB.511643.73,1.77355206143269,2.88131077893571,3.80232658910235e-09,1.0137058466399e-07,Upregulated,195867,197015,1149,-,pseudogene,Mucin-associated surface protein (MASP) (pseudogene),pseudogene,NA
TcCLB.511645.10,2.3339453163703,4.78468360113579,1.86513998250103e-21,2.5108007863199e-19,Upregulated,209856,211328,1473,-,protein_coding_gene,"Mucin-associated surface protein (MASP), subgroup S082",protein_coding,NA
TcCLB.511645.21,0.975541850518762,4.15507678613339,6.72036150153341e-05,0.000812403789498008,Upregulated,211887,212591,705,-,protein_coding_gene,"mucin TcMUCII, putative",protein_coding,NA
TcCLB.511653.69,-0.604591836232369,6.42346560535215,0.00487340866506434,0.028943163444369,Downregulated,334976,338422,3447,+,protein_coding_gene,"DNA repair protein, putative (fragment)",protein_coding,NA
TcCLB.511661.40,0.780268180047823,6.35599567350309,0.000275895007113268,0.0027323879723552,Upregulated,448796,449416,621,+,protein_coding_gene,"signal peptidase type I, putative",protein_coding,NA
TcCLB.511661.80,-0.636188012823319,4.60718261695182,0.00794894306579495,0.0420345660472493,Downregulated,452929,453417,489,+,protein_coding_gene,"hypothetical protein, conserved",protein_coding,NA
TcCLB.511663.40,0.819044575246312,5.16268170415157,0.000304818020460099,0.00297825779130548,Upregulated,856079,857815,1737,+,pseudogene,"trans-sialidase (pseudogene), putative",pseudogene,NA
TcCLB.511663.50,1.11690364505606,1.45201802252016,0.00516186120163098,0.0301795895670693,Upregulated,852734,853426,693,+,protein_coding_gene,"dispersed gene family protein 1 (DGF-1), putative",protein_coding,NA
TcCLB.511665.100,0.846475331624439,4.90076116052626,0.000227128399560849,0.0022995432393793,Upregulated,823350,825842,2493,+,pseudogene,"retrotransposon hot spot protein (RHS, pseudogene), putative",pseudogene,NA
TcCLB.511667.50,1.77862004366773,5.59711336065165,4.74597307421478e-15,3.08036252388321e-13,Upregulated,801154,802557,1404,+,protein_coding_gene,"Mucin-associated surface protein (MASP), subgroup S128",protein_coding,NA
TcCLB.511671.90,-0.696894613065733,5.79870573332431,0.0015671793976564,0.0118177898700176,Downregulated,743411,744016,606,-,protein_coding_gene,"hypothetical protein, conserved",protein_coding,NA
TcCLB.511719.30,-0.621470068200279,5.86216617732192,0.00465682061700195,0.0280386372213082,Downregulated,873505,873942,438,+,protein_coding_gene,"hypothetical protein, conserved",protein_coding,NA
TcCLB.511725.190,-0.733371448845979,5.9075943553065,0.000844876776269325,0.00712493145277705,Downregulated,982213,982791,579,-,protein_coding_gene,"vacuolar sorting protein, putative",protein_coding,NA
TcCLB.511725.300,1.61751997348899,0.259912945781988,0.00616053569847229,0.0346081819969819,Upregulated,1003330,1004229,900,-,protein_coding_gene,"hypothetical protein, conserved",protein_coding,NA
TcCLB.511727.190,-0.714646044978046,7.89136452918486,0.000623024005809951,0.00553212846852744,Downregulated,1051993,1053387,1395,-,protein_coding_gene,"hypothetical protein, conserved",protein_coding,NA
TcCLB.511755.119,-0.707910889906026,7.3156128598267,0.000774939356009652,0.00663781519083209,Downregulated,339061,340689,1629,-,protein_coding_gene,"N-alpha-acetyltransferase 35, NatC auxiliary subunit",protein_coding,NAA35
TcCLB.511757.45,1.31390506021703,2.84254815730539,9.11482406599288e-06,0.000134672143110551,Upregulated,320902,320992,91,-,ncRNA_gene,"C/D small nucleolar RNA (snoRNA), TB5C1C1",snoRNA,NA
TcCLB.511767.130,0.631435284149175,4.74959066315774,0.00681894653228004,0.0372495736529673,Upregulated,103618,104886,1269,-,protein_coding_gene,"expression site-associated gene 3 (ESAG3-like) protein, putative",protein_coding,NA
TcCLB.511769.10,0.819087645861335,4.16911219461696,0.000791570456855811,0.00676963471494569,Upregulated,93462,93926,465,-,protein_coding_gene,hypothetical protein,protein_coding,NA
TcCLB.511771.132,1.04653753387823,1.64624000954868,0.00815016890664872,0.0428906572191591,Upregulated,48591,49331,741,-,pseudogene,"ATP-dependent DEAD/H RNA helicase (pseudogene), putative",pseudogene,NA
TcCLB.511771.156,0.772152149476442,4.83688653074718,0.00082938893031373,0.00703464195994804,Upregulated,44094,46075,1982,-,pseudogene,"retrotransposon hot spot protein (RHS, pseudogene), putative",pseudogene,NA
TcCLB.511771.199,1.01124952457708,2.33064112572945,0.00200999503742818,0.0145289372041434,Upregulated,36861,37448,588,-,protein_coding_gene,hypothetical protein,protein_coding,NA
TcCLB.511771.40,0.778167987802117,6.00765733360586,0.000333500736846555,0.00321528915523859,Upregulated,72053,74545,2493,-,pseudogene,"trans-sialidase, putative, point mutation",pseudogene,NA
TcCLB.511773.35,1.12197781435024,3.01483453328848,9.88307705961697e-05,0.00113198605313092,Upregulated,14413,15339,927,-,pseudogene,"hypothetical protein, conserved (pseudogene)",pseudogene,NA
TcCLB.511773.50,0.799498490362644,3.61993295472745,0.0022999582579299,0.0161694035102951,Upregulated,11615,12499,885,-,protein_coding_gene,"protein kinase, putative",protein_coding,NA
TcCLB.511807.220,-0.80371969788555,7.90118708939129,0.000121532397537457,0.00134810708316219,Downregulated,82643,83146,504,-,protein_coding_gene,hypothetical protein,protein_coding,NA
TcCLB.511809.90,-1.13234853695336,6.17188239446789,2.41650090796332e-07,4.84366284934412e-06,Downregulated,123511,126792,3282,-,protein_coding_gene,"Protein of unknown function (DUF1663), putative",protein_coding,NA
TcCLB.511815.180,0.666339262584177,6.65774436694174,0.00172350444930185,0.0127880675011218,Upregulated,216243,217358,1116,-,protein_coding_gene,"cytoskeleton associated protein, putative",protein_coding,NA
TcCLB.511817.10,1.84095176504961,3.14015306092155,1.85304042627359e-10,6.16022951466073e-09,Upregulated,229793,231118,1326,-,protein_coding_gene,"hypothetical protein, conserved",protein_coding,NA
TcCLB.511817.151,0.646870628086254,8.02160895258637,0.00187572505738218,0.0137175761406407,Upregulated,258859,259266,408,+,protein_coding_gene,"histone H2A, putative",protein_coding,NA
TcCLB.511817.180,0.731993219525908,7.2754382718973,0.000496682990045817,0.00456262116550934,Upregulated,261561,261968,408,+,protein_coding_gene,"histone H2A, putative",protein_coding,NA
TcCLB.511817.20,0.649840745891788,4.90987227796851,0.00483584037213522,0.0287513650042325,Upregulated,235753,237645,1893,-,protein_coding_gene,"hypothetical protein, conserved",protein_coding,NA
TcCLB.511817.40,0.655296121348058,7.22776235962183,0.00182251894856618,0.0133845894837597,Upregulated,240057,240923,867,-,protein_coding_gene,"NADH-cytochrome b5 reductase, putative",protein_coding,NA
TcCLB.511821.70,-0.6007150065674,6.79193984276911,0.00471454523084113,0.0282613530495282,Downregulated,343349,343972,624,+,protein_coding_gene,"ChaC-like protein, putative",protein_coding,NA
TcCLB.511821.90,-0.625535235172,5.24874093849266,0.00585629621159655,0.0333109305640317,Downregulated,347475,347966,492,+,protein_coding_gene,"hypothetical protein, conserved",protein_coding,NA
TcCLB.511825.130,-1.01853665943151,2.50635575852703,0.00217944854903729,0.0155227966725592,Downregulated,410450,410914,465,-,protein_coding_gene,hypothetical protein,protein_coding,NA
TcCLB.511825.63,0.871405948373151,5.73093762452078,7.64340779285307e-05,0.000908873703089093,Upregulated,399484,399822,339,-,protein_coding_gene,"peptidyl-prolyl cis-trans isomerase, putative",protein_coding,NA
TcCLB.511825.66,1.17782761524629,6.48079473162877,4.72113240054843e-08,1.07248391032459e-06,Upregulated,401630,402877,1248,-,protein_coding_gene,"hypothetical protein, conserved",protein_coding,NA
TcCLB.511825.69,0.644115569074859,5.87109546499569,0.00312502280252292,0.020626663824885,Upregulated,403055,403750,696,-,protein_coding_gene,"rotamase, putative",protein_coding,NA
TcCLB.511829.5,0.677832662147755,5.56962414309488,0.00217539050579498,0.0155227966725592,Upregulated,498605,499486,882,+,pseudogene,"trans-sialidase (pseudogene), putative",pseudogene,NA
TcCLB.511837.40,0.705430372890061,6.27338991433003,0.00104922269123153,0.00853148711796315,Upregulated,369548,370420,873,+,protein_coding_gene,"hypothetical protein, conserved",protein_coding,NA
TcCLB.511839.10,1.46227364797509,3.16358897055592,2.0096716141574e-07,4.11907129337825e-06,Upregulated,509916,510533,618,+,protein_coding_gene,"mucin TcMUCII, putative",protein_coding,NA
TcCLB.511839.20,2.03077808548627,4.95049733896423,1.75385589984072e-17,1.49406599467682e-15,Upregulated,511070,512575,1506,+,protein_coding_gene,"Mucin-associated surface protein (MASP), subgroup S084",protein_coding,NA
TcCLB.511839.30,1.30343058466986,3.71746032512481,6.02656712662231e-07,1.12910116750326e-05,Upregulated,514442,515308,867,+,protein_coding_gene,"Mucin-associated surface protein (MASP), subgroup S017",protein_coding,NA
TcCLB.511843.10,3.10016186600307,5.16076992414996,2.9985144472569e-35,1.42155658838649e-32,Upregulated,522961,523872,912,+,protein_coding_gene,"Mucin-associated surface protein (MASP), subgroup S056",protein_coding,NA
TcCLB.511843.40,0.995398257324807,3.18173020041911,0.000361097401273392,0.00344479970558623,Upregulated,535076,545365,10290,+,protein_coding_gene,"dispersed gene family protein 1 (DGF-1), putative",protein_coding,NA
TcCLB.511843.5,1.68759927042742,2.25812975003165,6.39912642200773e-07,1.18868951457534e-05,Upregulated,522157,522585,429,+,protein_coding_gene,"mucin TcMUCII, putative",protein_coding,NA
TcCLB.511843.70,1.22755411866485,4.61090099817605,2.37611621238032e-07,4.78912591123752e-06,Upregulated,553878,556640,2763,+,protein_coding_gene,"trans-sialidase, Group V, putative",protein_coding,NA
TcCLB.511847.30,-0.660909974574528,6.15710969034024,0.00228509489543806,0.0160960431136025,Downregulated,174440,175207,768,+,protein_coding_gene,"hypothetical protein, conserved",protein_coding,NA
TcCLB.511849.10,0.695547578625438,5.19653443566381,0.00212322229061888,0.0152113113383103,Upregulated,206657,207022,366,+,protein_coding_gene,"mucin TcMUCI, putative",protein_coding,NA
TcCLB.511849.20,0.977984768203437,5.75553750199204,9.23739463629532e-06,0.000136298445350696,Upregulated,208973,209338,366,+,protein_coding_gene,"mucin TcMUCI, putative",protein_coding,NA
TcCLB.511849.30,2.16298474203881,3.57632621215676,4.81530815376601e-15,3.10687101234702e-13,Upregulated,209817,211061,1245,+,protein_coding_gene,"Mucin-associated surface protein (MASP), subgroup S009",protein_coding,NA
TcCLB.511851.37,0.83193654830479,5.60128851445886,0.000168769742008382,0.00179889077894369,Upregulated,235688,236089,402,+,protein_coding_gene,"mucin TcMUCI, putative",protein_coding,NA
TcCLB.511851.50,1.27455613741183,5.77974933607485,8.33352118862235e-09,2.09858464297317e-07,Upregulated,238029,238415,387,+,protein_coding_gene,"mucin TcMUCI, putative",protein_coding,NA
TcCLB.511851.61,0.652533180593731,4.63963107237406,0.00559678632230528,0.0321857731037966,Upregulated,238899,239621,723,+,pseudogene,Mucin-associated surface protein (MASP) (pseudogene),pseudogene,NA
TcCLB.511853.10,1.21434411071032,5.71603073891164,4.36617546897409e-08,9.98087574710554e-07,Upregulated,241141,241518,378,+,protein_coding_gene,"mucin TcMUCI, putative",protein_coding,NA
TcCLB.511855.20,-0.590718915661268,8.12719510094338,0.0045124875490537,0.0274325872576968,Downregulated,247108,248982,1875,-,protein_coding_gene,"ubiquitin-like protein, putative",protein_coding,NA
TcCLB.511861.100,1.70300340350823,5.72790858291884,3.43468995419864e-14,1.95047914708616e-12,Upregulated,116032,117411,1380,+,pseudogene,Mucin-associated surface protein (MASP) (pseudogene),pseudogene,NA
TcCLB.511863.10,1.07590509467772,4.73767172274001,3.99300215256139e-06,6.37477239700284e-05,Upregulated,99406,100449,1044,+,protein_coding_gene,Mucin-associated surface protein (MASP),protein_coding,NA
TcCLB.511865.19,-0.606018826079442,5.26432725426726,0.00767640268286967,0.0408509003679897,Downregulated,88676,89236,561,+,protein_coding_gene,"frataxin-like, mitochondrial precursor, putative",protein_coding,NA
TcCLB.511865.54,0.590988664099358,7.3005330221216,0.00485278495426312,0.0288363853630981,Upregulated,81646,81855,210,+,protein_coding_gene,"protein transport protein Sec61 gamma subunit, putative",protein_coding,NA
TcCLB.511885.50,0.658301927277274,4.61887777927224,0.00499776322438126,0.0294411724465982,Upregulated,54387,56555,2169,-,pseudogene,"retrotransposon hot spot protein (RHS, pseudogene), putative",pseudogene,NA
TcCLB.511887.10,0.881652074621266,4.26537038078852,0.000309396233135235,0.00301758186592719,Upregulated,53066,53404,339,-,pseudogene,"retrotransposon hot spot protein (RHS, pseudogene), putative",pseudogene,NA
TcCLB.511887.30,-0.918623709780012,7.86173446906775,1.17813291174887e-05,0.000170602407300261,Downregulated,49540,51771,2232,-,pseudogene,"trans-sialidase (pseudogene), putative",pseudogene,NA
TcCLB.511907.100,-0.689132710038467,5.91631024165396,0.00168058512155078,0.0125257007282226,Downregulated,201521,201943,423,+,protein_coding_gene,"hypothetical protein, conserved",protein_coding,NA
TcCLB.511907.130,0.675989954513052,3.98069426759101,0.00710078651839417,0.0384062381927431,Upregulated,211617,212819,1203,+,protein_coding_gene,"mucin-like glycoprotein, putative",protein_coding,NA
TcCLB.511907.160,1.1036050738327,5.8787608096871,4.8526326902097e-07,9.23439910192784e-06,Upregulated,216422,217615,1194,+,pseudogene,Mucin-associated surface protein (MASP) (pseudogene),pseudogene,NA
TcCLB.511907.200,-0.910969499633576,9.62737294360673,1.08245879321741e-05,0.000158218909936229,Downregulated,226619,226951,333,+,protein_coding_gene,"cysteine peptidase inhibitor, putative",protein_coding,NA
TcCLB.511907.89,1.04816852651126,4.84012150073715,6.14968002118341e-06,9.43123923361237e-05,Upregulated,200587,200907,321,+,protein_coding_gene,"hypothetical protein, conserved",protein_coding,NA
TcCLB.511913.9,5.16941811746709,4.87796014472413,5.05022695201831e-64,5.50676746848077e-60,Upregulated,75404,76658,1255,+,pseudogene,"ribonuclease L inhibitor (pseudogene), putative",pseudogene,NA
TcCLB.511915.20,0.645296258860551,5.07252854398784,0.00455814791225503,0.0276414718309123,Upregulated,485708,487684,1977,+,pseudogene,"trans-sialidase (pseudogene), putative",pseudogene,NA
TcCLB.511917.10,0.77709565334723,4.94237093102881,0.000694842299477174,0.00606132185918155,Upregulated,488465,490732,2268,+,protein_coding_gene,"trans-sialidase, putative",protein_coding,NA
TcCLB.511919.10,1.70403914571392,4.7076231430677,1.10231673080799e-12,4.92609083308618e-11,Upregulated,496600,497535,936,+,protein_coding_gene,Mucin-associated surface protein (MASP),protein_coding,NA
TcCLB.511919.30,0.881939681868755,3.42758748100466,0.000988688287460223,0.00809840472094205,Upregulated,502594,504435,1842,+,pseudogene,"hypothetical protein, conserved (pseudogene)",pseudogene,NA
TcCLB.511921.10,0.797112947494994,4.02606450943903,0.0013801251191795,0.0106881280536458,Upregulated,504538,506616,2079,+,pseudogene,"hypothetical protein, conserved (pseudogene)",pseudogene,NA
TcCLB.511921.100,0.77364635059002,5.66767726201761,0.000446527832695288,0.00415084355303446,Upregulated,522137,524782,2646,+,pseudogene,"trans-sialidase (pseudogene), putative",pseudogene,NA
TcCLB.511921.130,0.771756090384133,4.48634892023413,0.00124089743937094,0.00980488817311648,Upregulated,526058,529114,3057,+,pseudogene,"hypothetical protein, conserved (pseudogene)",pseudogene,NA
TcCLB.511921.140,1.97181168484887,3.29792570467241,3.47701264410693e-12,1.44707426989855e-10,Upregulated,530630,532018,1389,+,protein_coding_gene,"Mucin-associated surface protein (MASP), subgroup S121",protein_coding,NA
TcCLB.511921.150,0.81233179527847,5.71219237730569,0.000214593140130768,0.0022053945334457,Upregulated,533287,536061,2775,+,protein_coding_gene,"trans-sialidase, Group V, putative",protein_coding,NA
TcCLB.511921.167,0.940497490838694,4.38510251206921,9.82263135191756e-05,0.00112743128696115,Upregulated,537368,540361,2994,+,pseudogene,"hypothetical protein, conserved (pseudogene)",pseudogene,NA
TcCLB.511921.29,1.9857938838598,3.91827811041339,2.85030892050331e-14,1.64443219413588e-12,Upregulated,508157,509554,1398,+,pseudogene,Mucin-associated surface protein (MASP) (pseudogene),pseudogene,NA
TcCLB.511921.50,0.620377449656584,5.85528293875627,0.00450944908546849,0.0274325872576968,Upregulated,510834,513629,2796,+,protein_coding_gene,"trans-sialidase, Group VI, putative",protein_coding,NA
TcCLB.511921.71,0.775789254072942,4.83543115076345,0.000770312049848382,0.00661897761351202,Upregulated,514650,518120,3471,+,pseudogene,"hypothetical protein, conserved (pseudogene)",pseudogene,NA
TcCLB.511921.90,1.61794004071581,5.05983618204572,3.36110630058933e-12,1.40959627313946e-10,Upregulated,519482,520867,1386,+,pseudogene,Mucin-associated surface protein (MASP) (pseudogene),pseudogene,NA
TcCLB.511923.10,1.84092253965269,3.12051388424383,2.65701683986054e-10,8.47137766720448e-09,Upregulated,563573,564958,1386,+,pseudogene,Mucin-associated surface protein (MASP) (pseudogene),pseudogene,NA
TcCLB.511923.130,0.625236319237904,5.27664127173661,0.00539032843863637,0.0311809768142658,Upregulated,595238,596215,978,+,protein_coding_gene,succinate dehydrogenase subunit,protein_coding,SDH6b
TcCLB.511923.30,0.803659208166335,5.25122739742719,0.000351817234192534,0.0033710150453738,Upregulated,566233,568854,2622,+,protein_coding_gene,"trans-sialidase, Group V, putative",protein_coding,NA
TcCLB.511923.40,0.814684876558269,4.92035728578662,0.000413790270878793,0.00387626212513949,Upregulated,569769,573215,3447,+,pseudogene,"hypothetical protein, conserved (pseudogene)",pseudogene,NA
TcCLB.511923.49,1.36282250236784,4.20633195828048,3.48594068866058e-08,8.12194386093054e-07,Upregulated,574692,576083,1392,+,pseudogene,Mucin-associated surface protein (MASP) (pseudogene),pseudogene,NA
TcCLB.511923.60,0.917682556222084,5.17300621582336,5.23605719636627e-05,0.000649454327865431,Upregulated,577358,579976,2619,+,protein_coding_gene,"trans-sialidase, Group V, putative",protein_coding,NA
TcCLB.511923.71,0.958951626496093,4.70168092885573,4.12504172209905e-05,0.000523650059295516,Upregulated,580985,584296,3312,+,pseudogene,"hypothetical protein, conserved (pseudogene)",pseudogene,NA
TcCLB.511923.80,1.6978963622915,3.95867890065596,4.02445385647627e-11,1.4482721072943e-09,Upregulated,585836,587224,1389,+,pseudogene,Mucin-associated surface protein (MASP) (pseudogene),pseudogene,NA
TcCLB.511929.20,0.945651147667295,3.86255773317125,0.000212713241365396,0.00219020319532415,Upregulated,726108,736142,10035,+,pseudogene,"dispersed gene family protein 1 (DGF-1, pseudogene), putative",pseudogene,NA
